## Supplementary material for "Genome-wide CRISPR knockout screen reveals membrane tethering complexes EARP and GARP important for Bovine Herpes Virus Type 1 replication": Data file S1 (part 1 of 3)

### Sheet: all_counts
sgRNA	Gene	NonInfected_g2-1(NI_g2-1)	NI_g2-2	NI_g2-3	NI_g5-1	NI_g5-2	NI_g5-3	plasmid_g2	plasmid_g5
AC_000158.1:100027149-100027168	LOC100139843	31	28	27	42	36	26	33	36
AC_000158.1:100027232-100027252	LOC100139843	15	16	2	120	113	77	9	82
AC_000158.1:100027277-100027297	LOC100139843	28	62	52	30	61	22	43	34
AC_000158.1:100027993-100028013	LOC100139843	31	47	48	29	24	16	48	27
AC_000158.1:100207292-100207311	GOLIM4	58	75	69	19	15	16	69	16
AC_000158.1:100219285-100219304	GOLIM4	41	42	29	67	57	51	56	34
AC_000158.1:100223137-100223156	GOLIM4	44	80	40	50	42	42	61	34
AC_000158.1:100223363-100223383	GOLIM4	18	36	30	222	208	184	27	158
AC_000158.1:100355866-100355885	MGC133804	14	4	13	3	4	2	22	1
AC_000158.1:100361787-100361807	MGC133804	31	55	42	17	11	9	46	8
AC_000158.1:100361841-100361861	MGC133804	17	33	35	20	13	7	36	14
AC_000158.1:100366975-100366995	MGC133804	14	16	11	5	4	2	16	4
AC_000158.1:10039407-10039427	GABPA	19	36	23	16	13	9	47	23
AC_000158.1:100481717-100481737	SERPINI1	42	43	25	15	13	20	31	12
AC_000158.1:100486155-100486175	SERPINI1	44	75	68	51	20	18	64	12
AC_000158.1:100487421-100487440	SERPINI1	14	26	19	22	20	12	32	20
AC_000158.1:100487465-100487484	SERPINI1	23	45	36	38	40	9	37	24
AC_000158.1:100487514-100487534	SERPINI1	42	56	49	23	15	12	60	11
AC_000158.1:10050308-10050328	GABPA	24	24	21	61	61	31	36	87
AC_000158.1:10050398-10050417	GABPA	37	49	35	43	49	29	50	31
AC_000158.1:10050416-10050436	GABPA	48	30	41	22	16	22	43	19
AC_000158.1:100569797-100569816	PDCD10	35	23	33	64	25	14	39	25
AC_000158.1:10057270-10057289	GABPA	54	75	42	69	52	31	98	75
AC_000158.1:100576624-100576644	PDCD10	44	55	69	223	191	102	51	125
AC_000158.1:100576683-100576702	PDCD10	17	32	39	40	32	13	30	17
AC_000158.1:100578401-100578420	PDCD10	36	34	38	41	24	17	26	20
AC_000158.1:100653543-100653563	WDR49	8	17	13	58	42	44	24	49
AC_000158.1:100676550-100676569	WDR49	14	22	20	21	11	8	21	16
AC_000158.1:100679238-100679258	WDR49	20	22	26	1	2	7	26	8
AC_000158.1:100679285-100679305	WDR49	34	26	32	266	188	108	50	146
AC_000158.1:100701637-100701656	WDR49	24	32	8	63	40	37	31	31
AC_000158.1:10073213-10073233	ATP5J	52	57	46	3	5	2	71	5
AC_000158.1:10073243-10073263	ATP5J	11	43	25	11	7	8	38	8
AC_000158.1:10073280-10073299	ATP5J	28	57	45	22	25	7	62	18
AC_000158.1:10073322-10073341	ATP5J	19	33	26	31	28	15	20	46
AC_000158.1:10076124-10076143	ATP5J	23	30	24	134	132	81	36	153
AC_000158.1:100794256-100794276	SERPINI2	9	20	9	11	11	6	13	6
AC_000158.1:100794284-100794303	SERPINI2	37	45	24	23	22	12	40	15
AC_000158.1:100794341-100794361	SERPINI2	13	23	20	20	23	2	22	14
AC_000158.1:100801984-100802004	SERPINI2	28	55	48	51	34	24	36	30
AC_000158.1:100816513-100816532	SERPINI2	30	54	33	82	74	79	42	74
AC_000158.1:100893728-100893747	ZBBX	17	28	23	24	42	20	19	23
AC_000158.1:100910128-100910148	ZBBX	31	35	28	68	71	53	55	42
AC_000158.1:100937849-100937868	ZBBX	31	62	44	68	51	47	45	32
AC_000158.1:100966128-100966148	ZBBX	30	60	38	73	61	34	39	37
AC_000158.1:10099241-10099261	JAM2	10	32	17	121	129	70	20	73
AC_000158.1:10099259-10099278	JAM2	36	47	32	58	40	31	33	35
AC_000158.1:10104414-10104434	JAM2	22	46	40	24	10	8	35	21
AC_000158.1:10105567-10105587	JAM2	9	6	13	6	3	2	11	0
AC_000158.1:10202837-10202857	MRPL39	35	66	48	13	9	3	65	7
AC_000158.1:10202929-10202948	MRPL39	21	17	18	11	4	3	26	3
AC_000158.1:10202999-10203019	MRPL39	16	24	26	2	5	1	30	11
AC_000158.1:10204854-10204874	MRPL39	10	9	11	17	25	11	15	36
AC_000158.1:10206666-10206685	MRPL39	13	16	32	0	5	4	23	4
AC_000158.1:102338049-102338069	BCHE	13	11	3	5	7	4	8	3
AC_000158.1:102338265-102338284	BCHE	55	54	59	39	37	37	65	41
AC_000158.1:102338392-102338412	BCHE	25	30	39	5	3	1	32	1
AC_000158.1:102338582-102338602	BCHE	18	38	26	20	13	11	28	7
AC_000158.1:103001103-103001122	SLITRK3	25	31	23	75	67	28	38	47
AC_000158.1:103001937-103001957	SLITRK3	22	30	22	10	11	5	15	2
AC_000158.1:103002097-103002116	SLITRK3	91	86	59	47	56	28	68	40
AC_000158.1:103002123-103002143	SLITRK3	0	0	1	1	0	0	44	64
AC_000158.1:103126046-103126066	SI	33	89	43	5	8	4	62	5
AC_000158.1:103127812-103127831	SI	23	37	36	8	0	2	22	6
AC_000158.1:103134301-103134320	SI	33	42	31	12	11	6	29	11
AC_000158.1:103134357-103134377	SI	26	80	38	17	21	15	41	19
AC_000158.1:103152760-103152780	SI	37	67	59	30	50	16	55	37
AC_000158.1:1038693-1038713	ITSN1	27	70	41	62	26	35	42	17
AC_000158.1:106701410-106701430	OTOL1	8	23	7	14	21	10	17	12
AC_000158.1:106702674-106702694	OTOL1	24	46	29	8	7	7	31	6
AC_000158.1:106711790-106711809	OTOL1	28	49	31	39	30	25	29	24
AC_000158.1:106711842-106711861	OTOL1	59	101	64	59	44	32	74	50
AC_000158.1:106711870-106711890	OTOL1	43	37	41	34	6	6	36	11
AC_000158.1:1068407-1068427	ITSN1	25	14	15	11	2	0	22	1
AC_000158.1:106878904-106878923	SPTSSB	13	47	16	17	13	1	27	14
AC_000158.1:106878939-106878959	SPTSSB	27	49	29	35	35	18	39	22
AC_000158.1:106878961-106878980	SPTSSB	46	81	47	52	77	17	52	31
AC_000158.1:106878989-106879009	SPTSSB	23	71	38	61	52	39	40	32
AC_000158.1:106990277-106990297	NMD3	48	36	57	11	8	7	51	11
AC_000158.1:106999094-106999113	NMD3	52	50	68	95	82	51	55	72
AC_000158.1:107005699-107005718	NMD3	3	22	4	12	5	5	39	37
AC_000158.1:107008958-107008977	NMD3	7	10	8	36	24	8	20	45
AC_000158.1:1071683-1071703	ITSN1	14	4	3	54	86	44	8	37
AC_000158.1:107213032-107213051	B3GALNT1	58	117	96	166	133	85	80	105
AC_000158.1:107213078-107213098	B3GALNT1	58	81	65	54	52	36	53	46
AC_000158.1:107213241-107213260	B3GALNT1	50	52	43	32	26	13	42	21
AC_000158.1:107213362-107213381	B3GALNT1	25	44	35	62	69	17	27	44
AC_000158.1:107241331-107241350	PPM1L	23	65	43	14	18	12	28	9
AC_000158.1:107245178-107245198	PPM1L	23	51	35	40	41	30	36	24
AC_000158.1:107245194-107245213	PPM1L	23	27	24	4	1	5	25	2
AC_000158.1:107245222-107245241	PPM1L	41	32	23	129	132	82	45	78
AC_000158.1:107245249-107245269	PPM1L	32	69	34	51	51	34	57	57
AC_000158.1:107687926-107687946	ARL14	30	64	43	14	7	5	41	4
AC_000158.1:107688015-107688035	ARL14	26	42	26	46	40	18	38	45
AC_000158.1:107688041-107688061	ARL14	28	38	21	146	114	85	42	104
AC_000158.1:107688119-107688139	ARL14	85	99	82	1060	864	620	60	614
AC_000158.1:1077661-1077680	ITSN1	51	91	72	38	47	23	59	18
AC_000158.1:107805830-107805850	KPNA4	6	7	9	10	3	6	13	6
AC_000158.1:107806108-107806127	KPNA4	14	37	43	9	4	5	24	9
AC_000158.1:107806139-107806158	KPNA4	34	72	45	13	17	6	55	8
AC_000158.1:107811344-107811364	KPNA4	106	125	88	55	37	15	101	35
AC_000158.1:107891226-107891246	TRIM59	21	34	15	10	5	3	28	6
AC_000158.1:107891313-107891333	TRIM59	26	50	32	17	10	11	45	5
AC_000158.1:107891459-107891479	TRIM59	15	12	16	11	12	7	20	12
AC_000158.1:107891601-107891621	TRIM59	33	25	23	15	11	8	26	8
AC_000158.1:107910447-107910467	SMC4	11	12	16	9	6	1	30	12
AC_000158.1:107917473-107917493	SMC4	18	30	14	11	14	1	66	18
AC_000158.1:107925893-107925913	SMC4	9	11	3	13	6	5	35	59
AC_000158.1:107925922-107925941	SMC4	4	8	2	1	0	1	25	17
AC_000158.1:107962969-107962988	IFT80	41	67	74	75	75	33	54	66
AC_000158.1:107963175-107963195	IFT80	47	63	40	31	27	14	43	22
AC_000158.1:108012814-108012833	IFT80	24	35	35	15	20	6	30	6
AC_000158.1:108027276-108027296	IFT80	29	33	57	46	19	19	37	12
AC_000158.1:108086484-108086504	C1H3orf80	21	27	24	16	26	20	27	16
AC_000158.1:108086516-108086535	C1H3orf80	12	11	10	7	4	3	22	0
AC_000158.1:108086595-108086614	C1H3orf80	18	18	26	12	24	7	29	14
AC_000158.1:108086618-108086637	C1H3orf80	22	23	30	21	19	13	40	16
AC_000158.1:108237886-108237905	LOC511229	35	88	48	40	24	11	71	14
AC_000158.1:108261892-108261912	LOC511229	42	83	58	143	142	98	50	119
AC_000158.1:108263907-108263926	LOC511229	22	35	52	69	49	35	24	45
AC_000158.1:108264009-108264029	LOC511229	25	44	33	13	8	8	22	9
AC_000158.1:108287287-108287307	IL12A	14	25	33	23	13	12	18	7
AC_000158.1:108287940-108287959	IL12A	13	33	23	14	10	14	22	5
AC_000158.1:108287959-108287979	IL12A	23	37	35	188	188	107	23	154
AC_000158.1:108288011-108288030	IL12A	51	89	49	139	101	69	79	94
AC_000158.1:108291196-108291216	IL12A	62	100	54	44	44	26	74	29
AC_000158.1:108392900-108392920	SCHIP1	26	41	25	97	73	30	30	82
AC_000158.1:108392923-108392943	SCHIP1	40	51	42	117	96	52	53	77
AC_000158.1:108395601-108395621	SCHIP1	21	27	20	11	3	2	18	7
AC_000158.1:108417693-108417713	SCHIP1	29	38	21	86	45	37	30	34
AC_000158.1:1089117-1089136	ITSN1	37	39	47	88	74	40	51	54
AC_000158.1:109075444-109075463	IQCJ	44	65	51	49	46	19	57	23
AC_000158.1:109080747-109080766	IQCJ	2	1	0	0	2	1	6	1
AC_000158.1:109080792-109080811	IQCJ	24	40	14	22	16	8	37	16
AC_000158.1:109080852-109080872	IQCJ	13	26	20	22	19	7	31	13
AC_000158.1:109094003-109094022	IQCJ	24	45	19	15	15	12	34	12
AC_000158.1:109550318-109550337	LOC101901911	22	41	34	23	16	5	43	15
AC_000158.1:109550541-109550561	LOC101901911	10	30	24	5	10	4	31	2
AC_000158.1:109550746-109550766	LOC101901911	28	26	21	54	39	19	38	25
AC_000158.1:109550793-109550812	LOC101901911	62	77	57	20	12	11	64	12
AC_000158.1:109570563-109570583	MFSD1	38	53	40	35	27	8	50	21
AC_000158.1:109571156-109571175	MFSD1	38	71	43	51	40	10	41	21
AC_000158.1:109578947-109578966	MFSD1	46	62	63	17	11	6	71	7
AC_000158.1:109581525-109581544	MFSD1	22	31	25	160	182	121	19	168
AC_000158.1:109687472-109687492	RARRES1	28	43	28	25	13	11	49	18
AC_000158.1:109689882-109689902	RARRES1	33	57	30	58	36	23	57	41
AC_000158.1:109689944-109689964	RARRES1	24	36	29	30	35	17	31	23
AC_000158.1:109689978-109689998	RARRES1	52	69	79	3	13	5	75	9
AC_000158.1:109693035-109693054	RARRES1	69	44	38	40	28	17	76	19
AC_000158.1:109725072-109725091	LXN	14	41	33	117	109	47	42	78
AC_000158.1:109725121-109725140	LXN	48	58	50	6	2	4	44	1
AC_000158.1:109725176-109725195	LXN	56	115	86	25	26	9	63	15
AC_000158.1:109725193-109725213	LXN	58	112	69	75	34	45	76	37
AC_000158.1:109725656-109725675	LXN	10	16	14	0	3	8	23	4
AC_000158.1:109736513-109736533	GFM1	8	15	17	16	17	10	20	11
AC_000158.1:109739832-109739851	GFM1	17	18	16	10	12	8	42	23
AC_000158.1:109748188-109748207	GFM1	27	38	29	157	102	74	47	106
AC_000158.1:109748248-109748268	GFM1	11	15	19	22	32	19	18	35
AC_000158.1:109755536-109755556	GFM1	5	1	6	0	1	0	12	1
AC_000158.1:109765087-109765107	MLF1	32	64	26	21	30	8	25	17
AC_000158.1:109768827-109768847	MLF1	49	61	63	27	51	26	57	22
AC_000158.1:109768867-109768887	MLF1	19	37	11	16	28	11	21	9
AC_000158.1:109768883-109768902	MLF1	31	75	22	10	7	6	53	2
AC_000158.1:109781328-109781348	MLF1	42	67	43	10	17	10	59	20
AC_000158.1:109823047-109823067	RSRC1	35	66	26	146	115	94	46	93
AC_000158.1:110023914-110023933	LOC100852077	33	41	33	10	7	0	65	2
AC_000158.1:110025520-110025539	LOC100852077	17	34	27	19	16	14	11	19
AC_000158.1:110025641-110025660	LOC100852077	51	78	50	277	286	172	63	203
AC_000158.1:110025668-110025687	LOC100852077	15	25	20	38	14	17	24	9
AC_000158.1:110025786-110025806	LOC100852077	45	82	60	107	82	84	59	74
AC_000158.1:110163849-110163869	RSRC1	34	40	42	67	53	25	44	51
AC_000158.1:110163922-110163942	RSRC1	13	15	10	7	5	0	15	5
AC_000158.1:110164005-110164025	RSRC1	29	61	25	141	116	71	37	85
AC_000158.1:110260365-110260385	RSRC1	32	34	37	28	23	13	24	15
AC_000158.1:110277841-110277860	SHOX2	37	44	34	18	16	10	52	12
AC_000158.1:110278086-110278106	SHOX2	20	19	24	117	86	73	25	85
AC_000158.1:110281028-110281047	SHOX2	18	27	33	13	24	3	20	6
AC_000158.1:110281089-110281108	SHOX2	9	10	14	179	169	112	23	115
AC_000158.1:110285867-110285886	SHOX2	8	27	19	1	2	0	34	3
AC_000158.1:110986540-110986559	VEPH1	60	71	38	45	41	21	43	33
AC_000158.1:110986596-110986616	VEPH1	4	5	3	7	5	3	6	7
AC_000158.1:110986619-110986638	VEPH1	35	49	30	70	43	32	39	25
AC_000158.1:110986653-110986672	VEPH1	15	35	25	27	20	16	28	9
AC_000158.1:111028975-111028994	PTX3	26	53	22	15	15	12	23	17
AC_000158.1:111033123-111033143	PTX3	60	45	46	167	145	107	47	99
AC_000158.1:111033159-111033179	PTX3	64	65	41	27	20	10	83	11
AC_000158.1:111033203-111033223	PTX3	19	36	25	16	16	6	26	12
AC_000158.1:111033654-111033674	PTX3	35	65	38	54	39	31	40	35
AC_000158.1:111318709-111318728	CCNL1	40	32	29	30	26	13	48	15
AC_000158.1:111318726-111318746	CCNL1	28	42	31	176	132	74	69	141
AC_000158.1:111318781-111318800	CCNL1	12	39	31	24	27	13	55	22
AC_000158.1:111318897-111318917	CCNL1	15	25	27	18	12	6	36	6
AC_000158.1:111325691-111325711	CCNL1	16	20	10	3	1	7	28	6
AC_000158.1:111532037-111532057	LEKR1	31	59	19	31	14	8	42	17
AC_000158.1:111563127-111563147	LEKR1	19	43	20	23	12	10	22	9
AC_000158.1:111575486-111575506	LEKR1	37	53	39	123	77	58	65	74
AC_000158.1:111586481-111586501	LEKR1	31	28	19	11	11	2	26	5
AC_000158.1:111831287-111831306	TIPARP	31	36	25	58	48	35	28	41
AC_000158.1:111832307-111832327	TIPARP	72	99	65	43	25	30	68	29
AC_000158.1:111832327-111832346	TIPARP	30	39	37	29	29	13	40	21
AC_000158.1:111838636-111838655	TIPARP	38	51	47	18	13	8	34	13
AC_000158.1:111838730-111838750	TIPARP	32	54	47	56	26	33	54	33
AC_000158.1:111998341-111998360	SSR3	21	27	23	6	8	10	28	11
AC_000158.1:111998398-111998417	SSR3	26	60	24	15	11	10	34	10
AC_000158.1:112002598-112002618	SSR3	17	32	18	14	12	10	27	8
AC_000158.1:112002629-112002648	SSR3	26	42	26	22	7	19	53	9
AC_000158.1:112006808-112006828	SSR3	23	22	22	8	3	1	32	3
AC_000158.1:112036018-112036038	KCNAB1	36	54	35	11	11	5	44	9
AC_000158.1:112091025-112091045	KCNAB1	38	85	42	136	53	40	55	56
AC_000158.1:112097033-112097053	KCNAB1	24	42	29	43	47	27	36	22
AC_000158.1:112097059-112097079	KCNAB1	28	31	18	11	19	7	30	8
AC_000158.1:112540257-112540276	LOC107132205	21	31	35	12	8	8	39	9
AC_000158.1:112540357-112540377	LOC107132205	68	78	66	15	15	4	34	17
AC_000158.1:112550230-112550250	LOC107132205	30	63	32	8	4	5	42	7
AC_000158.1:112553418-112553438	LOC107132205	20	21	28	44	44	23	26	36
AC_000158.1:112652447-112652467	GMPS	6	7	11	1	4	0	26	2
AC_000158.1:112652552-112652571	GMPS	48	46	32	106	91	60	57	91
AC_000158.1:112672150-112672170	GMPS	16	23	13	23	19	13	48	51
AC_000158.1:112675647-112675667	GMPS	15	23	22	3	3	0	30	6
AC_000158.1:112747073-112747092	SLC33A1	34	58	33	16	7	13	32	8
AC_000158.1:112747119-112747139	SLC33A1	21	34	21	6	7	6	34	4
AC_000158.1:112747469-112747488	SLC33A1	33	36	49	35	32	17	19	41
AC_000158.1:112747500-112747519	SLC33A1	26	55	39	5	9	3	28	6
AC_000158.1:112748656-112748675	SLC33A1	22	37	21	47	24	18	53	24
AC_000158.1:112779450-112779469	C1H3orf33	34	68	39	34	16	27	41	30
AC_000158.1:112779470-112779490	C1H3orf33	26	48	29	73	72	37	41	65
AC_000158.1:112779486-112779505	C1H3orf33	7	13	18	6	9	4	11	7
AC_000158.1:112782354-112782373	C1H3orf33	17	19	13	6	9	4	22	7
AC_000158.1:112799657-112799676	C1H3orf33	13	11	15	14	8	12	13	9
AC_000158.1:112991815-112991835	PLCH1	28	35	51	80	60	49	66	49
AC_000158.1:112997867-112997886	PLCH1	70	62	53	30	48	33	66	25
AC_000158.1:113045803-113045822	PLCH1	11	19	19	3	2	1	24	3
AC_000158.1:113062283-113062302	PLCH1	4	29	11	2	1	1	19	4
AC_000158.1:113064326-113064346	PLCH1	17	24	33	25	35	23	17	26
AC_000158.1:113437866-113437885	MME	17	28	12	41	59	16	34	49
AC_000158.1:113457949-113457968	MME	23	51	42	83	84	65	34	61
AC_000158.1:113463466-113463485	MME	29	66	52	21	22	11	51	12
AC_000158.1:113465005-113465024	MME	5	31	27	17	13	11	31	13
AC_000158.1:114144807-114144827	GPR149	33	64	39	124	99	82	39	57
AC_000158.1:114145020-114145040	GPR149	10	21	28	33	41	36	17	19
AC_000158.1:114145062-114145081	GPR149	13	59	41	18	12	7	28	11
AC_000158.1:114146341-114146360	GPR149	19	36	22	44	38	16	19	30
AC_000158.1:114242427-114242447	DHX36	27	24	17	25	9	9	22	14
AC_000158.1:114247082-114247101	DHX36	26	28	21	12	9	5	50	24
AC_000158.1:114248169-114248188	DHX36	39	88	42	26	40	31	46	31
AC_000158.1:114248185-114248205	DHX36	27	30	20	14	9	12	45	23
AC_000158.1:114403185-114403205	ARHGEF26	30	51	41	164	98	60	38	66
AC_000158.1:114425035-114425055	ARHGEF26	28	32	41	69	50	37	30	41
AC_000158.1:114430501-114430521	ARHGEF26	46	72	53	92	64	39	54	31
AC_000158.1:114430869-114430889	ARHGEF26	6	30	18	49	39	33	15	36
AC_000158.1:114431197-114431216	ARHGEF26	23	30	35	16	6	8	19	6
AC_000158.1:115295543-115295563	LOC100299503	23	59	33	162	134	57	44	100
AC_000158.1:115295975-115295995	LOC100299503	42	71	42	85	50	42	48	48
AC_000158.1:115296174-115296194	LOC100299503	17	16	16	39	54	34	23	32
AC_000158.1:115296191-115296211	LOC100299503	40	51	36	43	40	18	50	33
AC_000158.1:115479587-115479606	RAP2B	5	26	18	45	40	18	19	21
AC_000158.1:115479645-115479665	RAP2B	25	50	38	54	38	19	38	28
AC_000158.1:115479674-115479694	RAP2B	20	51	26	25	28	9	39	19
AC_000158.1:115479710-115479730	RAP2B	39	36	40	27	18	17	41	16
AC_000158.1:115835363-115835383	P2RY1	15	34	30	27	17	8	22	17
AC_000158.1:115835446-115835466	P2RY1	24	24	32	73	59	36	39	46
AC_000158.1:115835483-115835502	P2RY1	23	30	21	38	31	13	25	19
AC_000158.1:115835595-115835614	P2RY1	46	56	39	56	44	26	40	33
AC_000158.1:116255373-116255393	MBNL1	26	35	36	23	24	13	35	21
AC_000158.1:116265676-116265695	MBNL1	7	6	6	5	2	0	21	3
AC_000158.1:116265700-116265719	MBNL1	43	99	54	84	76	42	79	47
AC_000158.1:116265748-116265768	MBNL1	32	47	31	153	149	87	32	107
AC_000158.1:116277203-116277223	MBNL1	46	80	47	45	38	23	54	20
AC_000158.1:116882519-116882538	SUCNR1	8	13	15	10	3	3	13	3
AC_000158.1:116882584-116882603	SUCNR1	31	51	29	84	45	49	52	52
AC_000158.1:116882673-116882693	SUCNR1	22	14	18	7	8	12	25	8
AC_000158.1:116882718-116882738	SUCNR1	15	36	22	15	12	3	39	10
AC_000158.1:116974648-116974668	AADAC	49	82	41	30	27	20	50	14
AC_000158.1:116980092-116980112	AADAC	49	54	27	59	76	47	39	55
AC_000158.1:116980110-116980130	AADAC	37	50	39	18	18	15	55	8
AC_000158.1:116983218-116983237	AADAC	19	15	14	2	6	7	21	2
AC_000158.1:116983249-116983269	AADAC	14	14	16	2	4	1	10	1
AC_000158.1:117039390-117039410	LOC782258	35	41	35	45	47	21	36	44
AC_000158.1:117039406-117039426	LOC782258	7	29	16	16	17	8	14	16
AC_000158.1:117039478-117039497	LOC782258	12	18	11	10	9	3	24	4
AC_000158.1:117045206-117045225	LOC782258	25	28	40	45	55	31	42	41
AC_000158.1:117146379-117146398	AADACL2	48	85	70	64	89	31	45	41
AC_000158.1:117146484-117146503	AADACL2	35	62	52	36	54	19	47	17
AC_000158.1:117149029-117149048	AADACL2	42	42	42	49	37	27	34	27
AC_000158.1:117152470-117152489	AADACL2	17	32	29	6	7	1	38	1
AC_000158.1:117253533-117253552	LOC523130	61	72	61	88	61	56	56	54
AC_000158.1:117253562-117253582	LOC523130	87	84	90	77	110	60	81	51
AC_000158.1:117253661-117253680	LOC523130	17	41	14	135	111	69	31	66
AC_000158.1:117253676-117253695	LOC523130	44	48	39	29	14	13	50	13
AC_000158.1:117533005-117533024	IGSF10	34	55	27	49	40	41	32	38
AC_000158.1:117533133-117533153	IGSF10	15	36	29	95	50	51	43	28
AC_000158.1:117533764-117533783	IGSF10	17	34	27	3	7	1	36	6
AC_000158.1:117534776-117534795	IGSF10	25	67	62	42	18	14	24	16
AC_000158.1:117613872-117613891	MED12L	21	22	26	8	5	2	22	8
AC_000158.1:117620481-117620500	MED12L	40	62	37	11	8	7	28	4
AC_000158.1:117620592-117620612	MED12L	31	63	34	32	26	10	51	21
AC_000158.1:117639053-117639073	P2RY12	36	77	61	46	34	23	37	23
AC_000158.1:117639109-117639129	P2RY12	42	46	63	35	28	14	42	32
AC_000158.1:117639206-117639225	P2RY12	57	83	69	59	60	37	68	46
AC_000158.1:117639283-117639302	P2RY12	14	21	24	41	38	15	19	34
AC_000158.1:117680560-117680580	LOC104971001	32	53	43	48	31	32	56	22
AC_000158.1:117680607-117680627	LOC104971001	30	65	28	29	30	22	53	24
AC_000158.1:117680631-117680651	LOC104971001	44	59	47	41	29	11	46	12
AC_000158.1:117680684-117680704	LOC104971001	62	99	67	101	57	53	87	74
AC_000158.1:117684958-117684977	LOC104971001	7	15	5	1	0	2	7	0
AC_000158.1:117692361-117692380	P2RY13	9	19	26	14	3	2	20	7
AC_000158.1:117692422-117692442	P2RY13	39	42	33	58	56	24	52	39
AC_000158.1:117692661-117692680	P2RY13	0	0	0	0	0	0	0	0
AC_000158.1:117692694-117692714	P2RY13	16	13	17	16	10	13	23	7
AC_000158.1:117733225-117733245	GPR87	33	30	34	13	5	4	31	2
AC_000158.1:117733394-117733414	GPR87	11	23	17	16	10	1	12	2
AC_000158.1:117733414-117733434	GPR87	34	69	41	10	9	1	49	8
AC_000158.1:117733483-117733502	GPR87	18	24	22	24	20	10	20	27
AC_000158.1:117815761-117815780	P2RY14	68	92	99	75	75	49	71	46
AC_000158.1:117816168-117816187	P2RY14	52	68	40	21	22	13	53	18
AC_000158.1:117816196-117816216	P2RY14	49	61	58	24	19	11	64	15
AC_000158.1:117816229-117816248	P2RY14	35	20	25	24	8	8	50	10
AC_000158.1:117834845-117834865	GPR171	34	61	59	15	22	26	31	15
AC_000158.1:117834985-117835004	GPR171	41	61	40	24	29	17	48	12
AC_000158.1:117835025-117835045	GPR171	41	43	38	95	60	61	60	58
AC_000158.1:117835046-117835066	GPR171	16	46	26	24	24	21	38	14
AC_000158.1:117842547-117842567	MED12L	68	93	70	90	67	49	64	58
AC_000158.1:117917416-117917435	MED12L	30	83	57	110	99	56	63	58
AC_000158.1:118097129-118097149	CLRN1	24	59	32	48	38	54	36	30
AC_000158.1:118097264-118097284	CLRN1	49	63	51	416	357	188	59	273
AC_000158.1:118123321-118123341	CLRN1	33	53	56	13	22	12	48	12
AC_000158.1:118123342-118123362	CLRN1	15	18	24	14	6	7	34	12
AC_000158.1:118140518-118140538	CLRN1	12	17	13	11	8	9	23	3
AC_000158.1:118300824-118300844	SIAH2	41	81	48	43	31	16	64	15
AC_000158.1:118300949-118300969	SIAH2	9	8	7	39	24	16	22	20
AC_000158.1:118301048-118301068	SIAH2	19	30	33	4	5	5	29	8
AC_000158.1:118301089-118301109	SIAH2	72	69	65	44	32	17	76	25
AC_000158.1:118379652-118379672	ERICH6	34	42	50	37	63	45	40	40
AC_000158.1:118379669-118379689	ERICH6	43	41	37	66	53	48	41	42
AC_000158.1:118393738-118393757	ERICH6	45	56	45	177	171	95	64	113
AC_000158.1:118393757-118393777	ERICH6	72	74	64	603	478	284	85	396
AC_000158.1:118397509-118397528	ERICH6	72	106	69	21	12	9	74	19
AC_000158.1:118448988-118449007	SELT	28	51	31	20	33	15	35	15
AC_000158.1:118453490-118453510	SELT	37	37	51	26	33	19	54	35
AC_000158.1:118454254-118454273	SELT	61	83	50	73	46	28	75	50
AC_000158.1:118454273-118454293	SELT	9	12	6	5	4	2	11	6
AC_000158.1:118454300-118454319	SELT	47	48	29	191	108	71	59	122
AC_000158.1:118510412-118510431	EIF2A	26	26	24	17	17	16	32	15
AC_000158.1:118513313-118513333	EIF2A	31	48	45	47	18	11	54	28
AC_000158.1:118513639-118513658	EIF2A	19	23	25	14	10	12	32	6
AC_000158.1:118518614-118518634	EIF2A	28	44	21	25	31	20	53	26
AC_000158.1:118521424-118521444	EIF2A	19	39	12	44	44	37	24	41
AC_000158.1:118537434-118537453	SERP1	21	35	26	44	28	19	38	23
AC_000158.1:118537462-118537482	SERP1	28	49	63	35	22	7	36	6
AC_000158.1:118537481-118537500	SERP1	19	24	15	147	130	62	33	91
AC_000158.1:118537501-118537520	SERP1	51	60	57	14	24	14	45	14
AC_000158.1:118537838-118537858	SERP1	21	38	24	16	3	3	40	12
AC_000158.1:118656523-118656543	TSC22D2	23	29	51	0	13	5	35	3
AC_000158.1:118656859-118656879	TSC22D2	22	47	40	1	4	3	35	4
AC_000158.1:118657046-118657066	TSC22D2	26	66	42	103	80	64	43	89
AC_000158.1:118657088-118657108	TSC22D2	18	22	21	14	8	3	23	16
AC_000158.1:119151149-119151168	PFN2	35	24	26	14	15	5	42	4
AC_000158.1:119151168-119151187	PFN2	29	44	26	34	26	35	47	20
AC_000158.1:119151208-119151228	PFN2	70	71	34	28	12	13	50	11
AC_000158.1:119151235-119151254	PFN2	9	8	10	99	81	67	11	68
AC_000158.1:119214256-119214275	RNF13	40	41	34	15	7	9	50	8
AC_000158.1:119214278-119214297	RNF13	12	10	19	6	0	6	17	6
AC_000158.1:119225128-119225148	RNF13	40	54	50	90	78	55	45	45
AC_000158.1:119266518-119266537	RNF13	49	99	44	17	8	10	51	14
AC_000158.1:119309453-119309473	ANKUB1	25	29	24	3	4	0	20	4
AC_000158.1:119318050-119318069	ANKUB1	44	64	52	104	107	76	66	55
AC_000158.1:119318069-119318088	ANKUB1	19	25	17	15	7	5	30	8
AC_000158.1:119330179-119330199	ANKUB1	25	47	51	15	16	15	51	16
AC_000158.1:119330206-119330226	ANKUB1	19	26	13	16	21	29	26	19
AC_000158.1:119344840-119344859	COMMD2	38	77	52	15	9	11	78	5
AC_000158.1:119344877-119344897	COMMD2	31	40	29	21	19	5	43	14
AC_000158.1:119345528-119345547	COMMD2	30	42	41	26	26	21	24	21
AC_000158.1:119345575-119345595	COMMD2	32	54	43	60	71	31	61	54
AC_000158.1:119353439-119353459	COMMD2	24	60	30	65	52	32	39	47
AC_000158.1:119438008-119438027	WWTR1	34	38	45	57	57	32	49	64
AC_000158.1:119438058-119438077	WWTR1	23	47	34	59	71	30	58	67
AC_000158.1:119438269-119438289	WWTR1	9	20	8	91	42	25	22	72
AC_000158.1:119438361-119438381	WWTR1	30	32	29	38	38	23	54	57
AC_000158.1:119575116-119575136	WWTR1	21	36	28	36	27	12	36	25
AC_000158.1:119608828-119608847	TM4SF4	43	48	38	59	64	49	45	40
AC_000158.1:119618510-119618530	TM4SF4	37	49	26	14	19	9	33	9
AC_000158.1:119618534-119618553	TM4SF4	37	89	40	157	110	55	53	113
AC_000158.1:119618554-119618574	TM4SF4	41	89	44	19	14	8	52	11
AC_000158.1:119630429-119630449	TM4SF4	22	48	32	20	11	5	38	19
AC_000158.1:119752293-119752312	TM4SF1	39	47	50	42	27	17	70	33
AC_000158.1:119752316-119752335	TM4SF1	42	46	57	68	44	39	59	43
AC_000158.1:119752365-119752385	TM4SF1	60	103	93	528	418	282	65	390
AC_000158.1:119752381-119752401	TM4SF1	14	24	24	60	40	27	15	39
AC_000158.1:119755645-119755665	TM4SF1	64	82	54	22	16	7	81	16
AC_000158.1:119800515-119800535	TM4SF18	0	0	0	0	0	0	27	14
AC_000158.1:119800541-119800561	TM4SF18	35	59	42	385	299	210	48	271
AC_000158.1:119800578-119800597	TM4SF18	15	39	32	26	29	13	25	21
AC_000158.1:119803794-119803813	TM4SF18	32	33	24	94	80	48	27	67
AC_000158.1:119817102-119817121	TM4SF18	28	41	29	45	30	21	40	33
AC_000158.1:119844119-119844138	LOC526230	9	12	17	116	80	52	18	82
AC_000158.1:119844173-119844192	LOC526230	39	36	34	43	36	34	50	23
AC_000158.1:119846390-119846410	LOC526230	29	23	49	8	14	18	35	13
AC_000158.1:119853762-119853781	LOC526230	21	33	36	16	11	4	38	7
AC_000158.1:119853787-119853806	LOC526230	24	47	36	11	10	19	32	24
AC_000158.1:119911141-119911161	CP	33	49	36	9	9	2	25	7
AC_000158.1:119911174-119911194	CP	28	55	40	17	10	2	26	5
AC_000158.1:119912638-119912658	CP	24	49	35	41	31	22	53	22
AC_000158.1:119916257-119916276	CP	22	20	19	8	0	4	16	1
AC_000158.1:119918328-119918347	CP	35	34	40	29	14	18	46	18
AC_000158.1:119965660-119965679	HPS3	10	16	19	16	23	9	11	12
AC_000158.1:119968133-119968152	HPS3	32	66	31	475	385	238	49	296
AC_000158.1:119971309-119971328	HPS3	28	28	21	11	8	3	32	3
AC_000158.1:119976430-119976450	HPS3	34	17	35	59	60	31	36	37
AC_000158.1:119985353-119985373	HPS3	42	38	32	78	88	51	39	64
AC_000158.1:120015267-120015287	HLTF	18	38	50	31	13	3	22	6
AC_000158.1:120029903-120029922	HLTF	36	44	28	18	20	5	27	14
AC_000158.1:120030165-120030185	HLTF	5	14	12	12	14	3	26	6
AC_000158.1:120033355-120033375	HLTF	49	65	47	54	35	32	56	31
AC_000158.1:1200437-1200457	CRYZL1	34	60	34	62	89	33	33	48
AC_000158.1:120093514-120093533	GYG1	49	50	42	35	37	23	40	20
AC_000158.1:120125200-120125220	GYG1	24	67	35	32	33	24	37	19
AC_000158.1:120125303-120125323	GYG1	35	51	40	36	34	20	44	35
AC_000158.1:120125673-120125692	GYG1	18	32	37	56	34	16	35	32
AC_000158.1:120125702-120125721	GYG1	57	62	35	115	75	43	58	64
AC_000158.1:1202534-1202553	CRYZL1	48	76	57	30	21	11	47	24
AC_000158.1:120257354-120257373	CPA3	44	68	38	90	77	47	56	57
AC_000158.1:120265488-120265508	CPA3	59	74	47	136	92	70	76	71
AC_000158.1:120268761-120268780	CPA3	40	49	60	62	64	49	62	45
AC_000158.1:120268780-120268799	CPA3	10	20	19	4	9	7	19	4
AC_000158.1:120295594-120295613	CPB1	40	46	26	34	18	9	47	29
AC_000158.1:120298326-120298345	CPB1	47	40	30	19	10	11	26	9
AC_000158.1:120298369-120298389	CPB1	32	23	17	10	17	9	25	8
AC_000158.1:120306147-120306167	CPB1	36	51	41	36	20	13	43	21
AC_000158.1:120403656-120403675	AGTR1	50	74	46	36	26	12	58	14
AC_000158.1:120403692-120403711	AGTR1	21	47	12	32	36	13	25	18
AC_000158.1:120403784-120403803	AGTR1	28	56	34	5	6	5	31	10
AC_000158.1:120403810-120403830	AGTR1	39	57	25	88	76	45	41	56
AC_000158.1:1204263-1204283	CRYZL1	54	109	70	128	101	69	71	95
AC_000158.1:1204289-1204309	CRYZL1	34	55	34	23	23	13	53	8
AC_000158.1:121288904-121288924	LOC786256	51	58	55	11	10	6	66	4
AC_000158.1:121288992-121289012	LOC786256	15	13	15	11	7	6	12	5
AC_000158.1:121289017-121289037	LOC786256	45	36	29	6	13	1	32	4
AC_000158.1:121431227-121431246	LOC101905819	22	30	36	42	24	17	20	18
AC_000158.1:121431276-121431296	LOC101905819	72	92	57	55	47	24	91	35
AC_000158.1:121431980-121431999	LOC101905819	34	67	28	164	123	91	56	86
AC_000158.1:121432001-121432021	LOC101905819	27	62	58	174	139	105	54	88
AC_000158.1:121432316-121432336	LOC100139345	5	9	3	1	0	1	6	0
AC_000158.1:121433839-121433858	LOC100139345	47	55	38	6	1	5	42	1
AC_000158.1:121434603-121434623	LOC100139345	46	76	66	16	19	19	78	17
AC_000158.1:121434618-121434637	LOC100139345	56	51	56	42	20	24	59	19
AC_000158.1:121434629-121434649	LOC100139345	26	86	66	6	12	3	55	11
AC_000158.1:121867325-121867344	ZIC1	31	53	38	10	5	3	47	4
AC_000158.1:121867345-121867365	ZIC1	42	53	49	98	59	33	45	33
AC_000158.1:121867659-121867678	ZIC1	10	30	33	5	16	7	12	10
AC_000158.1:121867677-121867697	ZIC1	27	30	30	242	164	107	27	110
AC_000158.1:121881451-121881470	ZIC4	48	72	52	29	25	12	52	23
AC_000158.1:121881585-121881605	ZIC4	45	38	29	66	48	21	43	37
AC_000158.1:121881658-121881677	ZIC4	49	73	85	48	31	33	74	46
AC_000158.1:121881840-121881859	ZIC4	30	29	26	44	40	28	27	24
AC_000158.1:121886667-121886687	ZIC4	33	48	54	12	17	3	43	7
AC_000158.1:1225673-1225693	DONSON	3	11	5	4	2	2	40	0
AC_000158.1:1225708-1225727	DONSON	5	15	17	13	14	3	49	43
AC_000158.1:1225816-1225835	DONSON	11	12	11	3	2	1	21	27
AC_000158.1:1226857-1226877	DONSON	22	22	22	0	0	0	35	3
AC_000158.1:122821277-122821297	PLSCR5	61	72	50	39	25	11	65	12
AC_000158.1:1228258-1228278	DONSON	44	47	60	47	35	35	61	199
AC_000158.1:122828467-122828487	PLSCR5	43	80	33	39	35	10	41	24
AC_000158.1:122828518-122828537	PLSCR5	61	67	48	40	40	34	51	28
AC_000158.1:122828535-122828555	PLSCR5	33	31	36	16	24	17	26	17
AC_000158.1:122830798-122830818	PLSCR5	54	89	58	15	13	11	54	13
AC_000158.1:122926067-122926086	PLSCR1	33	43	34	94	65	45	55	63
AC_000158.1:122930184-122930203	PLSCR1	51	58	67	129	108	60	55	70
AC_000158.1:122930245-122930264	PLSCR1	22	40	21	4	8	6	38	2
AC_000158.1:122932524-122932544	PLSCR1	22	49	40	155	142	89	49	137
AC_000158.1:123254031-123254051	PLSCR4	33	76	30	26	18	16	36	25
AC_000158.1:123259951-123259971	PLSCR4	13	46	37	24	20	20	35	9
AC_000158.1:123260053-123260073	PLSCR4	29	50	26	7	5	4	26	1
AC_000158.1:123260109-123260129	PLSCR4	35	65	55	59	47	29	51	32
AC_000158.1:123267655-123267675	PLSCR4	35	40	35	54	48	32	30	38
AC_000158.1:123322901-123322921	PLOD2	25	20	32	177	151	89	28	114
AC_000158.1:123379758-123379777	PLOD2	19	25	17	12	6	18	37	16
AC_000158.1:123379814-123379833	PLOD2	49	50	39	32	32	21	57	29
AC_000158.1:123393190-123393209	PLOD2	26	36	26	19	24	12	29	16
AC_000158.1:123422003-123422023	PLOD2	45	45	52	6	9	7	31	7
AC_000158.1:1256402-1256421	SON	20	31	22	46	41	28	73	92
AC_000158.1:1258682-1258701	SON	62	90	72	43	48	24	75	65
AC_000158.1:125868827-125868847	C1H3orf58	17	20	27	1	3	4	33	4
AC_000158.1:125884402-125884422	C1H3orf58	34	25	33	7	18	5	39	13
AC_000158.1:125884549-125884568	C1H3orf58	19	53	19	28	31	10	44	19
AC_000158.1:125884780-125884799	C1H3orf58	32	45	21	51	38	24	33	45
AC_000158.1:125884812-125884831	C1H3orf58	4	6	3	0	1	0	15	0
AC_000158.1:1259026-1259046	SON	19	29	15	19	15	9	26	17
AC_000158.1:1259379-1259398	SON	10	18	17	38	39	12	18	44
AC_000158.1:126062594-126062613	SLC9A9	26	49	30	13	9	1	29	3
AC_000158.1:126062612-126062631	SLC9A9	27	36	16	14	10	11	31	15
AC_000158.1:126062735-126062755	SLC9A9	22	49	32	171	97	82	42	109
AC_000158.1:1261504-1261524	SON	16	17	8	14	4	3	41	13
AC_000158.1:126358209-126358228	SLC9A9	27	43	32	51	44	19	47	31
AC_000158.1:126489442-126489462	SLC9A9	30	57	35	52	29	21	34	14
AC_000158.1:126873728-126873747	CHST2	42	95	50	87	113	46	70	66
AC_000158.1:126873953-126873972	CHST2	25	33	32	20	18	22	33	21
AC_000158.1:126873968-126873987	CHST2	24	46	43	43	43	17	21	36
AC_000158.1:126874035-126874055	CHST2	0	3	0	0	0	0	0	1
AC_000158.1:126966647-126966666	U2SURP	13	13	24	5	1	0	38	6
AC_000158.1:126966681-126966701	U2SURP	25	19	21	0	3	1	33	4
AC_000158.1:126968460-126968479	U2SURP	14	35	27	14	18	8	53	36
AC_000158.1:126971478-126971497	U2SURP	19	43	25	3	4	1	42	4
AC_000158.1:126976747-126976767	U2SURP	16	30	40	17	33	20	31	33
AC_000158.1:127041899-127041918	PAQR9	30	40	45	79	65	44	41	51
AC_000158.1:127041953-127041973	PAQR9	26	30	29	77	55	29	40	30
AC_000158.1:127042056-127042076	PAQR9	10	47	15	25	26	27	18	26
AC_000158.1:127042090-127042110	PAQR9	26	74	45	18	12	10	46	7
AC_000158.1:127195931-127195951	PCOLCE2	39	40	47	11	12	12	34	20
AC_000158.1:127206952-127206971	PCOLCE2	43	50	37	43	35	16	43	25
AC_000158.1:127207010-127207030	PCOLCE2	35	40	37	89	57	54	45	47
AC_000158.1:127207035-127207055	PCOLCE2	37	56	71	75	80	54	55	41
AC_000158.1:127222165-127222184	PCOLCE2	19	25	42	152	136	69	33	114
AC_000158.1:127280735-127280755	TRPC1	24	48	34	41	26	15	38	23
AC_000158.1:127280974-127280993	TRPC1	38	74	61	54	44	40	61	44
AC_000158.1:127285099-127285119	TRPC1	22	38	28	25	17	19	37	10
AC_000158.1:127295918-127295937	TRPC1	30	26	43	39	46	19	22	19
AC_000158.1:127318330-127318350	LOC100847999	30	69	49	36	30	11	53	20
AC_000158.1:127318372-127318392	LOC100847999	23	16	17	47	19	14	24	13
AC_000158.1:127318406-127318426	LOC100847999	33	50	23	47	42	19	24	27
AC_000158.1:127318517-127318536	LOC100847999	17	34	22	1	3	3	34	8
AC_000158.1:127352631-127352650	PLS1	51	77	63	52	40	36	46	46
AC_000158.1:127352652-127352672	PLS1	29	46	33	14	16	7	64	8
AC_000158.1:127354141-127354161	PLS1	57	83	73	44	34	11	82	21
AC_000158.1:1273751-1273771	GART	21	24	18	9	12	5	40	8
AC_000158.1:127380399-127380419	PLS1	30	56	48	135	114	56	58	84
AC_000158.1:127487233-127487253	ATR	29	24	16	14	10	4	44	23
AC_000158.1:127493097-127493116	ATR	43	68	66	23	9	6	61	11
AC_000158.1:127494529-127494549	ATR	38	63	45	32	8	13	34	31
AC_000158.1:127497288-127497307	ATR	30	39	33	30	18	8	52	25
AC_000158.1:127497580-127497599	ATR	28	51	39	18	18	15	58	21
AC_000158.1:127609824-127609843	XRN1	19	37	27	4	0	1	46	2
AC_000158.1:127621145-127621164	XRN1	16	23	22	8	6	1	29	7
AC_000158.1:127639532-127639552	XRN1	18	29	18	29	17	12	32	20
AC_000158.1:127643129-127643149	XRN1	43	45	21	76	64	22	51	56
AC_000158.1:127648575-127648594	XRN1	29	42	31	26	26	7	54	12
AC_000158.1:1277177-1277197	GART	23	73	30	18	16	10	42	22
AC_000158.1:1277512-1277531	GART	59	66	67	80	54	27	71	67
AC_000158.1:1277552-1277571	GART	15	24	11	5	3	9	19	8
AC_000158.1:127773654-127773674	GK5	47	91	56	89	70	44	72	72
AC_000158.1:127786565-127786585	GK5	44	63	44	55	70	36	52	51
AC_000158.1:127786815-127786834	GK5	0	5	6	3	2	2	3	3
AC_000158.1:127789042-127789061	GK5	29	37	45	57	17	21	48	34
AC_000158.1:127982217-127982236	TFDP2	35	57	62	151	127	60	46	89
AC_000158.1:128002147-128002166	TFDP2	41	57	68	14	9	13	51	10
AC_000158.1:128002215-128002234	TFDP2	35	51	34	75	68	36	37	48
AC_000158.1:128002231-128002250	TFDP2	50	63	58	192	169	101	67	142
AC_000158.1:128026737-128026757	TFDP2	40	36	51	34	25	17	36	12
AC_000158.1:128036009-128036028	LOC511302	75	60	51	62	33	13	77	37
AC_000158.1:128036121-128036140	LOC511302	39	62	46	61	58	44	61	34
AC_000158.1:128036140-128036160	LOC511302	33	64	44	7	20	10	39	18
AC_000158.1:128036186-128036206	LOC511302	25	22	28	31	39	18	23	18
AC_000158.1:128060349-128060368	ATP1B3	66	96	53	130	94	68	91	79
AC_000158.1:128060366-128060386	ATP1B3	41	76	60	18	15	13	42	10
AC_000158.1:1280624-1280643	GART	28	26	29	12	7	2	61	16
AC_000158.1:128066258-128066277	ATP1B3	30	58	32	53	32	16	49	26
AC_000158.1:128069701-128069721	ATP1B3	42	37	31	6	9	10	35	10
AC_000158.1:128156591-128156611	GRK7	33	46	46	148	136	90	24	96
AC_000158.1:128184580-128184600	GRK7	21	51	17	19	27	7	39	22
AC_000158.1:128184775-128184795	GRK7	36	48	48	54	36	23	44	31
AC_000158.1:128184839-128184858	GRK7	65	79	45	41	28	25	87	18
AC_000158.1:128184979-128184999	GRK7	28	46	56	89	49	39	39	39
AC_000158.1:128215296-128215315	RNF7	21	38	40	107	88	57	39	35
AC_000158.1:128221571-128221591	RNF7	7	8	5	0	0	0	9	0
AC_000158.1:128221619-128221639	RNF7	48	71	91	32	16	20	54	10
AC_000158.1:128221680-128221700	RNF7	28	28	25	169	138	68	36	67
AC_000158.1:128221714-128221734	RNF7	30	49	53	7	3	4	53	2
AC_000158.1:128273315-128273334	LOC104968752	28	42	44	155	95	56	47	54
AC_000158.1:128280354-128280374	LOC104968752	18	14	10	7	12	8	28	9
AC_000158.1:128280389-128280408	LOC104968752	2	0	0	0	1	0	36	27
AC_000158.1:128282216-128282236	LOC104968752	17	30	21	40	19	17	18	15
AC_000158.1:128380723-128380742	RASA2	40	88	37	41	31	17	31	15
AC_000158.1:128382746-128382765	RASA2	14	41	19	20	8	2	45	4
AC_000158.1:128390057-128390076	RASA2	66	96	64	397	337	282	33	127
AC_000158.1:128396915-128396934	RASA2	18	41	40	36	32	24	24	15
AC_000158.1:128534826-128534846	ZBTB38	14	43	12	36	22	18	24	18
AC_000158.1:128535178-128535198	ZBTB38	41	78	51	52	34	34	68	36
AC_000158.1:128535808-128535827	ZBTB38	23	34	29	8	15	5	17	7
AC_000158.1:128535961-128535980	ZBTB38	14	41	17	64	46	42	31	38
AC_000158.1:128693998-128694018	PXYLP1	56	69	68	30	37	28	72	29
AC_000158.1:128702351-128702371	PXYLP1	56	64	61	94	67	55	64	70
AC_000158.1:128702414-128702434	PXYLP1	11	19	12	52	61	43	12	43
AC_000158.1:128703348-128703367	PXYLP1	12	29	35	19	21	21	29	19
AC_000158.1:128901111-128901130	SPSB4	20	45	43	38	51	28	40	31
AC_000158.1:128901235-128901255	SPSB4	16	26	19	24	25	17	29	25
AC_000158.1:128901305-128901324	SPSB4	17	34	24	24	20	21	24	27
AC_000158.1:128901360-128901380	SPSB4	35	50	32	294	300	169	44	214
AC_000158.1:129013851-129013870	SLC25A36	11	18	9	1	2	5	8	3
AC_000158.1:129023813-129023832	SLC25A36	15	22	16	16	9	9	23	4
AC_000158.1:129028878-129028897	SLC25A36	26	51	37	57	63	34	35	47
AC_000158.1:129028982-129029002	SLC25A36	30	40	43	106	92	54	43	79
AC_000158.1:129277128-129277148	TRIM42	40	57	69	37	22	21	53	21
AC_000158.1:129286026-129286046	TRIM42	59	111	75	202	147	99	90	90
AC_000158.1:129286138-129286158	TRIM42	14	43	29	30	26	18	27	8
AC_000158.1:129286198-129286217	TRIM42	11	10	10	15	12	9	14	11
AC_000158.1:129286350-129286370	TRIM42	29	54	52	24	35	41	26	18
AC_000158.1:129428162-129428182	CLSTN2	53	74	37	33	26	12	62	22
AC_000158.1:129507327-129507347	CLSTN2	32	68	47	61	68	36	47	48
AC_000158.1:129554345-129554364	CLSTN2	40	58	42	43	30	47	33	34
AC_000158.1:129564050-129564069	CLSTN2	59	80	65	19	17	10	58	10
AC_000158.1:130431642-130431661	NMNAT3	28	44	33	23	21	13	26	12
AC_000158.1:130431690-130431709	NMNAT3	63	50	54	31	18	19	55	25
AC_000158.1:130431753-130431772	NMNAT3	33	74	71	12	10	3	62	9
AC_000158.1:130431798-130431817	NMNAT3	35	61	47	19	9	10	43	8
AC_000158.1:130517872-130517892	NMNAT3	24	36	26	14	16	10	33	9
AC_000158.1:130555618-130555638	KPNA6	25	49	47	104	86	52	34	73
AC_000158.1:130559091-130559110	KPNA6	41	59	50	69	52	34	27	48
AC_000158.1:130562596-130562615	KPNA6	32	29	46	65	58	27	59	51
AC_000158.1:130562624-130562643	KPNA6	23	45	27	112	104	53	37	75
AC_000158.1:130588968-130588987	RBP1	18	22	17	176	157	81	22	131
AC_000158.1:130589002-130589021	RBP1	16	42	26	20	21	15	35	8
AC_000158.1:130589021-130589040	RBP1	33	50	33	184	141	97	55	110
AC_000158.1:130589666-130589685	RBP1	14	35	14	4	1	4	29	3
AC_000158.1:130613102-130613121	RBP1	16	14	24	2	4	2	20	3
AC_000158.1:130653774-130653793	TXLNA	34	18	17	14	3	6	46	10
AC_000158.1:130654756-130654776	TXLNA	26	29	15	29	32	12	26	21
AC_000158.1:130654801-130654821	TXLNA	72	73	67	39	22	15	91	17
AC_000158.1:130655007-130655026	TXLNA	24	48	42	29	36	14	56	33
AC_000158.1:130656855-130656875	TXLNA	23	62	53	109	85	49	25	78
AC_000158.1:130685277-130685296	RBP2	62	82	51	44	60	23	63	34
AC_000158.1:130699750-130699770	RBP2	11	23	16	190	141	88	27	103
AC_000158.1:130699779-130699798	RBP2	28	47	34	12	10	2	40	6
AC_000158.1:130699829-130699848	RBP2	19	40	23	20	13	5	31	15
AC_000158.1:130708279-130708298	RBP2	13	25	15	9	15	2	10	8
AC_000158.1:130771080-130771099	COPB2	18	25	15	0	4	1	40	7
AC_000158.1:130771158-130771177	COPB2	8	18	17	3	0	5	22	14
AC_000158.1:130784058-130784077	MRPS22	3	2	2	1	2	4	9	6
AC_000158.1:130784080-130784099	MRPS22	41	56	53	13	8	9	57	13
AC_000158.1:130786421-130786441	MRPS22	12	19	13	3	5	3	16	10
AC_000158.1:130787669-130787689	MRPS22	32	29	30	40	47	26	57	81
AC_000158.1:130805143-130805162	COPB2	2	14	6	2	1	4	16	5
AC_000158.1:130807497-130807516	COPB2	21	22	19	6	2	10	91	47
AC_000158.1:1308617-1308637	DNAJC28	30	52	33	12	7	4	23	5
AC_000158.1:1308749-1308768	DNAJC28	36	57	40	26	32	17	47	19
AC_000158.1:1308767-1308787	DNAJC28	58	85	54	58	43	33	63	27
AC_000158.1:1309101-1309120	DNAJC28	17	18	17	17	3	1	25	3
AC_000158.1:131089421-131089440	PRR23B	25	49	34	42	36	13	31	23
AC_000158.1:131089486-131089506	PRR23B	21	27	42	10	6	3	40	8
AC_000158.1:131089524-131089544	PRR23B	20	41	26	24	33	18	34	29
AC_000158.1:131089654-131089674	PRR23B	14	29	24	15	5	7	18	6
AC_000158.1:131113790-131113809	PRR23A	5	6	3	20	6	4	7	7
AC_000158.1:131114129-131114149	PRR23A	21	27	16	59	43	46	30	36
AC_000158.1:131114483-131114503	PRR23A	26	33	15	10	5	5	26	4
AC_000158.1:131114501-131114521	PRR23A	20	34	28	62	43	25	24	37
AC_000158.1:131138509-131138528	LOC783600	34	37	41	91	63	45	36	56
AC_000158.1:131138538-131138558	LOC783600	36	53	53	246	222	149	48	172
AC_000158.1:131138560-131138579	LOC783600	88	90	65	7	36	14	77	11
AC_000158.1:131138632-131138652	LOC783600	44	68	34	27	18	11	51	8
AC_000158.1:131155747-131155766	LOC616698	14	26	25	10	11	5	16	11
AC_000158.1:131155790-131155809	LOC616698	59	94	63	127	146	65	76	69
AC_000158.1:131155896-131155915	LOC616698	28	25	45	114	81	41	27	45
AC_000158.1:131156017-131156037	LOC616698	22	35	40	61	52	28	44	39
AC_000158.1:131242460-131242479	FOXL2	22	40	34	30	48	27	39	36
AC_000158.1:131242612-131242632	FOXL2	29	43	22	16	12	4	42	12
AC_000158.1:131242650-131242670	FOXL2	11	20	10	36	35	30	34	18
AC_000158.1:131242770-131242790	FOXL2	19	51	21	15	38	17	39	26
AC_000158.1:131433042-131433061	PIK3CB	35	38	14	10	9	6	27	11
AC_000158.1:131444102-131444121	PIK3CB	43	48	26	27	32	29	42	39
AC_000158.1:131460020-131460040	PIK3CB	12	14	17	8	1	3	25	2
AC_000158.1:131461847-131461866	PIK3CB	28	44	31	7	1	3	49	3
AC_000158.1:131548885-131548904	FAIM	44	40	39	204	206	127	36	174
AC_000158.1:131558637-131558657	FAIM	42	36	34	49	29	26	46	35
AC_000158.1:131558669-131558688	FAIM	37	37	20	16	22	9	26	13
AC_000158.1:131559092-131559112	FAIM	10	19	10	6	7	4	17	5
AC_000158.1:131559110-131559130	FAIM	37	30	23	15	11	7	50	5
AC_000158.1:131596150-131596169	CEP70	21	47	32	45	24	20	35	17
AC_000158.1:131596816-131596835	CEP70	38	60	39	45	17	24	48	22
AC_000158.1:131617837-131617856	CEP70	25	31	31	14	20	14	42	18
AC_000158.1:131631622-131631642	CEP70	26	39	37	79	58	30	39	69
AC_000158.1:131682762-131682782	ESYT3	38	40	29	124	143	69	34	87
AC_000158.1:131684416-131684436	ESYT3	46	48	37	65	69	34	57	43
AC_000158.1:131690587-131690606	ESYT3	65	64	53	96	64	40	76	54
AC_000158.1:131722676-131722695	ESYT3	18	39	21	20	16	4	34	9
AC_000158.1:131722722-131722742	ESYT3	40	59	31	13	15	7	45	13
AC_000158.1:131770953-131770973	MRAS	41	32	43	36	19	10	41	18
AC_000158.1:131776397-131776416	MRAS	12	13	12	18	15	8	8	13
AC_000158.1:131776421-131776440	MRAS	39	53	58	14	13	20	63	11
AC_000158.1:131777990-131778009	MRAS	41	44	40	52	48	16	55	36
AC_000158.1:131778053-131778073	MRAS	22	30	31	12	10	4	40	6
AC_000158.1:131857482-131857501	NME9	43	67	61	64	48	46	55	40
AC_000158.1:131857501-131857520	NME9	22	28	29	13	3	9	35	9
AC_000158.1:131862337-131862356	NME9	30	66	50	14	4	9	49	14
AC_000158.1:131869273-131869292	NME9	13	27	17	3	0	0	12	1
AC_000158.1:131931261-131931280	ARMC8	27	40	35	11	13	7	39	10
AC_000158.1:131931379-131931399	ARMC8	36	38	43	23	29	12	50	17
AC_000158.1:131938298-131938317	ARMC8	50	89	53	463	381	272	64	322
AC_000158.1:131942353-131942372	ARMC8	17	28	16	4	11	2	24	6
AC_000158.1:132003045-132003065	DBR1	3	9	6	54	67	33	27	215
AC_000158.1:132003132-132003151	DBR1	11	16	13	21	10	6	23	36
AC_000158.1:132003192-132003212	DBR1	11	12	5	11	16	11	49	37
AC_000158.1:132004135-132004154	DBR1	23	16	12	12	9	4	49	33
AC_000158.1:132013136-132013156	DBR1	33	42	36	11	14	12	59	17
AC_000158.1:132063647-132063667	A4GNT	23	42	30	13	18	3	40	8
AC_000158.1:132063671-132063691	A4GNT	29	34	24	10	15	6	56	12
AC_000158.1:132063725-132063744	A4GNT	27	37	27	42	32	19	28	27
AC_000158.1:132063948-132063968	A4GNT	16	31	11	14	18	9	23	15
AC_000158.1:132098439-132098458	LOC100337454	34	65	35	208	193	119	34	121
AC_000158.1:132098457-132098477	LOC100337454	21	49	42	70	53	30	36	37
AC_000158.1:132098711-132098731	LOC100337454	34	33	25	69	60	41	32	45
AC_000158.1:132098858-132098878	LOC100337454	47	48	55	56	24	14	73	26
AC_000158.1:132103794-132103813	LOC512800	31	37	25	9	18	6	23	19
AC_000158.1:132103933-132103952	LOC512800	62	79	68	233	198	142	65	139
AC_000158.1:132108056-132108075	LOC512800	22	31	36	23	13	10	30	11
AC_000158.1:132120476-132120496	LOC512800	34	79	44	11	10	4	48	4
AC_000158.1:132122474-132122493	LOC512800	27	48	34	37	37	31	34	16
AC_000158.1:132176543-132176562	CLDN18	42	82	72	5	10	7	47	7
AC_000158.1:132179356-132179376	CLDN18	83	78	80	88	66	51	76	56
AC_000158.1:132180057-132180076	CLDN18	30	35	20	22	13	6	40	4
AC_000158.1:132180152-132180172	CLDN18	4	6	7	7	8	6	16	8
AC_000158.1:132444383-132444402	LOC107132214	24	37	26	23	19	11	29	14
AC_000158.1:132444428-132444447	LOC107132214	33	22	24	29	18	11	48	13
AC_000158.1:132444961-132444981	LOC107132214	30	39	33	57	70	48	30	52
AC_000158.1:132446103-132446123	LOC107132214	15	19	12	18	17	6	22	8
AC_000158.1:132450226-132450246	SOX14	50	57	62	86	64	35	78	54
AC_000158.1:132450367-132450387	SOX14	28	82	62	41	30	23	70	24
AC_000158.1:132450410-132450430	SOX14	44	78	57	10	12	3	44	14
AC_000158.1:132450479-132450499	SOX14	20	35	26	9	12	16	23	15
AC_000158.1:133285427-133285446	IL20RB	36	37	35	50	27	24	37	35
AC_000158.1:133289543-133289562	IL20RB	38	45	41	89	74	46	64	65
AC_000158.1:133289585-133289604	IL20RB	63	100	65	85	79	36	56	48
AC_000158.1:133291510-133291530	IL20RB	17	30	19	11	15	17	20	12
AC_000158.1:133322360-133322380	NCK1	60	61	44	32	41	31	49	31
AC_000158.1:133322419-133322438	NCK1	17	28	15	15	8	4	43	8
AC_000158.1:133322517-133322537	NCK1	25	36	19	31	27	9	32	16
AC_000158.1:133322639-133322659	NCK1	39	54	22	14	14	9	50	19
AC_000158.1:133402456-133402475	SLC35G2	4	11	8	4	2	0	9	1
AC_000158.1:133402471-133402491	SLC35G2	40	60	47	35	36	15	48	21
AC_000158.1:133402569-133402588	SLC35G2	36	43	46	18	16	2	31	5
AC_000158.1:133402696-133402716	SLC35G2	42	44	26	79	57	61	51	68
AC_000158.1:133752838-133752858	STAG1	25	40	31	129	91	71	49	56
AC_000158.1:133864747-133864767	STAG1	25	58	25	3	3	3	44	0
AC_000158.1:133959085-133959105	STAG1	19	35	23	88	83	44	40	93
AC_000158.1:133959138-133959157	STAG1	67	96	81	189	179	135	84	155
AC_000158.1:133972368-133972388	STAG1	42	47	47	39	30	19	40	42
AC_000158.1:134037943-134037963	PCCB	41	58	73	37	38	11	67	17
AC_000158.1:134090209-134090229	PCCB	34	101	50	26	13	2	46	6
AC_000158.1:134090234-134090254	PCCB	52	72	51	12	25	13	65	17
AC_000158.1:134090262-134090281	PCCB	31	58	45	16	11	8	39	10
AC_000158.1:134122437-134122457	PCCB	18	15	25	62	66	31	14	36
AC_000158.1:134191008-134191028	MSL2	13	8	4	6	12	1	20	8
AC_000158.1:134191038-134191058	MSL2	28	42	23	11	12	4	56	10
AC_000158.1:134219200-134219220	MSL2	50	62	42	21	12	12	72	20
AC_000158.1:134219222-134219242	MSL2	19	32	31	9	4	2	21	6
AC_000158.1:134310925-134310945	PPP2R3A	24	52	44	7	17	6	36	21
AC_000158.1:134310944-134310963	PPP2R3A	17	29	25	21	19	12	34	9
AC_000158.1:134350280-134350299	PPP2R3A	43	46	30	99	132	81	44	94
AC_000158.1:134360577-134360596	PPP2R3A	54	65	55	204	190	107	48	110
AC_000158.1:1345097-1345117	TMEM50B	34	29	23	44	59	27	37	45
AC_000158.1:1345141-1345161	TMEM50B	21	40	29	91	86	47	23	80
AC_000158.1:1346501-1346521	TMEM50B	40	64	42	106	113	78	71	83
AC_000158.1:1346520-1346539	TMEM50B	31	71	31	14	22	6	41	15
AC_000158.1:135298224-135298243	EPHB1	43	35	33	58	68	57	44	58
AC_000158.1:135321286-135321305	EPHB1	41	26	49	40	44	9	61	17
AC_000158.1:135348065-135348085	EPHB1	38	57	54	86	59	57	49	38
AC_000158.1:1353578-1353597	TMEM50B	38	56	32	76	58	50	39	52
AC_000158.1:135493731-135493751	EPHB1	35	43	41	9	1	6	24	6
AC_000158.1:135808877-135808896	LOC101903894	1	9	3	1	1	0	5	2
AC_000158.1:135812671-135812691	LOC101903894	27	32	36	18	13	8	48	7
AC_000158.1:135823813-135823832	LOC101903894	73	125	62	141	134	105	83	77
AC_000158.1:135825885-135825905	LOC101903894	37	40	46	123	112	78	38	75
AC_000158.1:135843543-135843563	KY	24	27	23	54	63	37	19	51
AC_000158.1:135843701-135843720	KY	46	62	50	44	30	17	51	29
AC_000158.1:135843744-135843763	KY	38	40	46	71	32	29	59	29
AC_000158.1:135844007-135844027	KY	28	38	36	8	16	9	43	13
AC_000158.1:135848333-135848353	KY	29	23	18	64	34	31	21	55
AC_000158.1:135886935-135886954	CEP63	30	58	39	107	90	63	40	79
AC_000158.1:135887001-135887021	CEP63	19	31	22	25	21	5	23	10
AC_000158.1:135889260-135889279	CEP63	33	31	29	16	20	4	41	27
AC_000158.1:135912-135932	CLIC6	62	62	49	49	33	23	65	18
AC_000158.1:135916440-135916460	CEP63	8	19	12	6	3	1	27	3
AC_000158.1:135946976-135946995	ANAPC13	14	33	18	3	3	5	27	5
AC_000158.1:135947003-135947022	ANAPC13	15	29	43	20	33	18	33	16
AC_000158.1:135947050-135947069	ANAPC13	20	40	20	55	48	14	49	42
AC_000158.1:135950848-135950868	ANAPC13	33	29	23	23	20	12	32	23
AC_000158.1:136057513-136057532	AMOTL2	14	30	19	37	36	16	17	15
AC_000158.1:136057985-136058005	AMOTL2	42	75	35	43	35	25	46	30
AC_000158.1:136060997-136061016	AMOTL2	13	16	14	3	12	3	20	13
AC_000158.1:136062160-136062179	AMOTL2	38	84	68	329	297	224	55	157
AC_000158.1:136062181-136062200	AMOTL2	34	51	33	14	5	10	28	8
AC_000158.1:136220722-136220741	RYK	38	75	63	224	220	153	60	137
AC_000158.1:136229266-136229286	RYK	34	68	43	46	7	8	73	19
AC_000158.1:136236436-136236456	RYK	16	19	18	34	26	9	32	15
AC_000158.1:136239820-136239840	RYK	77	79	56	66	63	35	58	39
AC_000158.1:136507787-136507806	SLCO2A1	23	25	36	97	93	59	28	58
AC_000158.1:136507804-136507824	SLCO2A1	42	77	43	124	85	63	44	74
AC_000158.1:136508940-136508959	SLCO2A1	26	31	9	50	34	17	33	24
AC_000158.1:136511676-136511696	SLCO2A1	23	40	29	156	136	95	46	87
AC_000158.1:136513953-136513972	SLCO2A1	54	77	38	48	35	26	53	29
AC_000158.1:136601733-136601752	RAB6B	36	63	38	68	76	37	44	91
AC_000158.1:136620383-136620402	RAB6B	26	39	28	12	11	8	29	13
AC_000158.1:136620658-136620678	RAB6B	30	45	11	19	21	16	26	17
AC_000158.1:136620687-136620707	RAB6B	59	75	73	80	70	44	83	58
AC_000158.1:136656371-136656391	SRPRB	18	23	20	8	12	8	26	18
AC_000158.1:136670880-136670899	SRPRB	23	52	36	10	19	13	27	8
AC_000158.1:136670899-136670918	SRPRB	22	27	12	5	7	7	36	7
AC_000158.1:136675983-136676003	SRPRB	25	47	22	3	15	4	59	9
AC_000158.1:136709191-136709211	TF	23	36	21	168	131	84	35	93
AC_000158.1:136710562-136710582	TF	17	45	33	114	93	61	32	56
AC_000158.1:136710646-136710665	TF	29	33	14	82	84	38	28	59
AC_000158.1:136712521-136712541	TF	51	79	73	29	23	12	57	19
AC_000158.1:136720121-136720140	TF	20	50	42	58	68	32	58	38
AC_000158.1:136768666-136768685	LOC525947	29	47	32	51	43	14	31	29
AC_000158.1:136770138-136770158	LOC525947	34	33	40	13	6	4	46	5
AC_000158.1:136770173-136770193	LOC525947	81	108	106	23	44	16	81	30
AC_000158.1:136774834-136774853	LOC525947	19	30	26	74	55	44	19	53
AC_000158.1:136780082-136780102	LOC525947	51	88	71	12	11	8	75	14
AC_000158.1:136832234-136832254	LOC104971055	6	0	2	9	11	3	11	1
AC_000158.1:136832261-136832280	LOC104971055	6	21	12	26	19	6	18	19
AC_000158.1:136832589-136832609	LOC104971055	50	52	51	170	135	77	70	106
AC_000158.1:136832607-136832626	LOC104971055	37	52	71	53	36	24	52	31
AC_000158.1:136832973-136832992	LOC104971055	14	31	19	2	4	1	17	4
AC_000158.1:136842722-136842741	TOPBP1	7	18	5	4	0	2	44	7
AC_000158.1:136844264-136844283	TOPBP1	21	31	24	4	8	6	44	10
AC_000158.1:136848556-136848575	TOPBP1	23	57	37	18	32	21	27	23
AC_000158.1:136859990-136860010	TOPBP1	5	9	4	8	12	5	10	11
AC_000158.1:136949591-136949610	CDV3	22	25	25	7	5	5	19	5
AC_000158.1:136950852-136950871	CDV3	36	78	79	53	66	35	47	56
AC_000158.1:136950866-136950886	CDV3	47	70	45	151	110	82	62	128
AC_000158.1:136950888-136950907	CDV3	42	66	57	59	87	40	53	77
AC_000158.1:136951449-136951469	CDV3	42	60	56	63	61	42	51	41
AC_000158.1:137035725-137035745	BFSP2	29	84	51	92	92	54	40	64
AC_000158.1:137052049-137052069	BFSP2	25	57	39	29	22	21	54	14
AC_000158.1:137052125-137052145	BFSP2	39	82	74	30	23	13	43	8
AC_000158.1:137059438-137059458	BFSP2	1	0	0	1	0	1	1	1
AC_000158.1:137126331-137126350	TMEM108	28	38	12	15	36	13	34	15
AC_000158.1:137126595-137126615	TMEM108	34	45	38	78	50	32	35	38
AC_000158.1:137126624-137126643	TMEM108	14	45	29	43	39	22	48	36
AC_000158.1:137126736-137126756	TMEM108	101	140	93	449	360	198	120	234
AC_000158.1:137223-137243	CLIC6	47	70	44	89	91	61	58	80
AC_000158.1:137239-137258	CLIC6	25	45	49	7	5	3	43	4
AC_000158.1:137902609-137902628	NPHP3	21	27	24	39	28	20	34	33
AC_000158.1:137902810-137902829	NPHP3	18	26	13	26	20	20	26	16
AC_000158.1:137902827-137902846	NPHP3	8	7	2	10	8	5	13	6
AC_000158.1:137905691-137905710	NPHP3	11	17	16	3	2	5	22	5
AC_000158.1:137907670-137907689	NPHP3	2	1	4	1	1	1	3	2
AC_000158.1:137908-137927	CLIC6	48	71	51	91	67	67	69	81
AC_000158.1:137942-137961	CLIC6	88	138	95	46	40	26	99	36
AC_000158.1:137975313-137975333	UBA5	27	54	40	10	4	12	36	7
AC_000158.1:137977241-137977261	UBA5	45	90	65	21	31	19	54	34
AC_000158.1:137986479-137986499	UBA5	34	40	61	4	3	2	47	6
AC_000158.1:137986634-137986654	UBA5	28	52	39	25	26	15	57	27
AC_000158.1:138014403-138014423	ACAD11	26	40	21	27	23	17	21	32
AC_000158.1:138015543-138015563	ACAD11	30	39	32	146	105	50	42	63
AC_000158.1:138015619-138015638	ACAD11	22	33	5	23	22	14	20	11
AC_000158.1:138045458-138045478	ACAD11	19	41	18	19	8	14	24	11
AC_000158.1:138070267-138070287	ACKR4	34	58	45	28	29	10	42	16
AC_000158.1:138070301-138070321	ACKR4	36	40	27	18	5	9	31	14
AC_000158.1:138070515-138070534	ACKR4	37	64	45	31	20	9	49	34
AC_000158.1:138070676-138070696	ACKR4	26	70	46	38	32	24	75	23
AC_000158.1:1380937-1380957	IFNGR2	33	26	46	27	25	23	60	11
AC_000158.1:138201285-138201305	DNAJC13	44	56	33	30	11	24	46	16
AC_000158.1:138203606-138203626	DNAJC13	25	55	30	37	30	20	36	22
AC_000158.1:138208724-138208743	DNAJC13	42	46	24	7	6	6	32	5
AC_000158.1:138226936-138226955	DNAJC13	32	47	30	20	18	19	38	14
AC_000158.1:138240142-138240161	DNAJC13	52	80	36	151	93	41	32	61
AC_000158.1:138367115-138367134	ACPP	8	25	9	6	19	3	27	11
AC_000158.1:138371608-138371627	ACPP	43	75	69	124	77	49	67	58
AC_000158.1:138371685-138371705	ACPP	17	53	26	23	29	29	23	38
AC_000158.1:138376277-138376296	ACPP	79	109	110	53	23	25	110	17
AC_000158.1:138376295-138376315	ACPP	22	43	42	6	18	1	27	2
AC_000158.1:138461139-138461159	KCNH8	41	46	45	88	85	48	69	58
AC_000158.1:138508854-138508874	KCNH8	23	31	27	14	7	8	28	5
AC_000158.1:138582420-138582440	KCNH8	52	83	76	39	37	32	79	29
AC_000158.1:138590500-138590519	KCNH8	26	42	25	28	35	12	20	17
AC_000158.1:1385999-1386019	IFNGR2	24	46	26	214	175	123	20	134
AC_000158.1:1390366-1390385	IFNGR2	37	57	56	8	17	7	50	9
AC_000158.1:1390417-1390437	IFNGR2	28	41	23	7	8	16	50	10
AC_000158.1:1390439-1390458	IFNGR2	12	23	19	29	24	18	19	18
AC_000158.1:139593658-139593677	LOC104968413	22	57	30	12	6	7	39	9
AC_000158.1:139593677-139593697	LOC104968413	51	76	48	144	95	62	63	47
AC_000158.1:139593693-139593712	LOC104968413	32	33	34	60	32	22	41	18
AC_000158.1:139650077-139650097	LOC104968413	45	58	54	129	111	65	45	73
AC_000158.1:139678101-139678120	LOC104968413	56	48	52	18	18	8	42	15
AC_000158.1:139816253-139816272	CPNE4	55	78	34	13	29	7	45	17
AC_000158.1:139824013-139824033	CPNE4	15	23	23	4	9	5	15	1
AC_000158.1:139827032-139827052	CPNE4	27	32	18	5	6	4	35	2
AC_000158.1:139829416-139829436	CPNE4	39	56	37	137	121	68	41	99
AC_000158.1:139882458-139882477	MRPL3	40	22	27	24	14	10	47	11
AC_000158.1:139882576-139882595	MRPL3	18	22	14	8	13	6	18	9
AC_000158.1:139883649-139883669	MRPL3	59	115	72	28	19	10	76	21
AC_000158.1:139902147-139902166	MRPL3	28	58	60	78	77	41	53	50
AC_000158.1:140045931-140045951	NUDT16	40	33	50	110	98	52	73	60
AC_000158.1:140046089-140046108	NUDT16	6	10	10	1	0	0	9	0
AC_000158.1:140046134-140046154	NUDT16	30	48	37	195	169	94	39	163
AC_000158.1:140046194-140046214	NUDT16	25	42	33	7	11	5	34	7
AC_000158.1:140212241-140212261	NEK11	45	64	32	25	14	12	49	13
AC_000158.1:140215352-140215371	NEK11	33	55	51	48	60	19	25	25
AC_000158.1:140249297-140249317	NEK11	47	104	55	26	9	13	65	15
AC_000158.1:140249326-140249345	NEK11	33	37	32	7	5	5	27	6
AC_000158.1:140249358-140249377	NEK11	20	28	28	9	0	0	33	6
AC_000158.1:140334894-140334913	ASTE1	22	30	31	86	88	49	26	61
AC_000158.1:140335505-140335525	ASTE1	31	39	40	65	50	31	20	30
AC_000158.1:140335583-140335603	ASTE1	13	23	18	20	25	20	16	12
AC_000158.1:140335775-140335794	ASTE1	14	30	28	44	44	15	29	31
AC_000158.1:140343260-140343280	ASTE1	21	35	30	239	184	139	34	130
AC_000158.1:140395887-140395906	ATP2C1	67	68	32	272	216	133	71	246
AC_000158.1:140396131-140396150	ATP2C1	34	58	45	4	6	3	66	11
AC_000158.1:140402673-140402692	ATP2C1	11	35	30	3	4	4	26	12
AC_000158.1:140413125-140413144	ATP2C1	31	28	19	14	12	5	32	14
AC_000158.1:140441001-140441021	ATP2C1	36	52	46	1	7	3	64	3
AC_000158.1:140578582-140578602	LOC100297522	27	44	48	54	44	27	59	45
AC_000158.1:140578623-140578642	LOC100297522	16	20	16	36	27	21	31	15
AC_000158.1:140578646-140578665	LOC100297522	29	29	35	29	11	18	38	16
AC_000158.1:140582733-140582752	LOC100297522	32	37	40	8	8	7	35	8
AC_000158.1:140734168-140734188	PSMG1	29	20	8	5	11	4	20	12
AC_000158.1:140734191-140734211	PSMG1	20	18	29	39	20	22	22	41
AC_000158.1:140736498-140736518	PSMG1	8	9	9	15	16	10	25	15
AC_000158.1:140737631-140737651	PSMG1	30	32	27	30	20	9	46	27
AC_000158.1:140783084-140783104	BRWD1	27	31	26	11	11	7	25	6
AC_000158.1:140790778-140790797	BRWD1	30	58	39	2	6	5	31	2
AC_000158.1:140816312-140816331	BRWD1	56	87	71	16	10	14	72	17
AC_000158.1:140826313-140826332	BRWD1	34	57	43	35	30	24	53	26
AC_000158.1:140862712-140862732	BRWD1	24	29	18	26	23	9	32	11
AC_000158.1:140907773-140907792	HMGN1	3	4	5	2	8	1	7	4
AC_000158.1:140909559-140909579	HMGN1	36	51	36	35	26	19	38	45
AC_000158.1:140912748-140912768	HMGN1	25	25	16	15	22	16	21	10
AC_000158.1:140912867-140912886	HMGN1	8	15	15	23	23	9	24	9
AC_000158.1:140923751-140923770	LOC534913	20	38	33	26	14	15	28	14
AC_000158.1:140924007-140924027	LOC534913	48	71	61	116	91	84	47	83
AC_000158.1:140924327-140924347	LOC534913	30	29	26	24	17	9	25	8
AC_000158.1:140932936-140932955	LOC534913	13	40	27	92	77	52	30	74
AC_000158.1:140944017-140944036	WRB	3	1	6	2	3	1	9	16
AC_000158.1:140944064-140944083	WRB	39	59	35	34	26	22	69	60
AC_000158.1:140952009-140952028	WRB	22	30	14	13	8	12	30	6
AC_000158.1:140952052-140952072	WRB	68	80	53	125	118	70	92	49
AC_000158.1:140956226-140956246	WRB	18	21	26	17	6	7	31	13
AC_000158.1:140972198-140972218	LCA5L	32	36	40	9	9	13	47	10
AC_000158.1:140977772-140977792	LCA5L	41	60	46	5	4	4	51	5
AC_000158.1:140989839-140989859	LCA5L	18	47	24	15	37	16	30	11
AC_000158.1:140990097-140990116	LCA5L	22	62	35	63	69	37	38	39
AC_000158.1:140990215-140990235	LCA5L	29	60	50	84	73	45	49	46
AC_000158.1:141029919-141029938	SH3BGR	31	58	39	53	35	19	28	39
AC_000158.1:141037605-141037624	SH3BGR	25	38	40	47	42	9	48	20
AC_000158.1:141037715-141037734	SH3BGR	46	46	43	20	11	7	49	9
AC_000158.1:141072114-141072133	SH3BGR	32	60	59	5	5	2	38	4
AC_000158.1:141270161-141270180	B3GALT5	9	14	6	4	5	5	14	4
AC_000158.1:141270295-141270314	B3GALT5	17	37	33	14	6	5	29	12
AC_000158.1:141270326-141270346	B3GALT5	23	34	32	20	9	4	19	10
AC_000158.1:141270419-141270438	B3GALT5	26	34	19	12	12	12	22	12
AC_000158.1:141353881-141353901	IGSF5	61	106	90	169	162	116	59	117
AC_000158.1:141363083-141363103	IGSF5	48	40	32	32	13	16	29	23
AC_000158.1:141363131-141363151	IGSF5	45	55	40	5	7	1	47	1
AC_000158.1:141363181-141363200	IGSF5	51	78	70	58	37	33	59	49
AC_000158.1:141496341-141496360	PCP4	22	36	24	11	6	6	24	4
AC_000158.1:141531260-141531280	PCP4	46	92	54	191	179	104	66	106
AC_000158.1:141531280-141531299	PCP4	24	21	14	16	13	7	23	10
AC_000158.1:141531307-141531326	PCP4	33	50	59	31	27	25	43	17
AC_000158.1:141776320-141776340	DSCAM	21	43	33	111	127	100	41	77
AC_000158.1:141776362-141776382	DSCAM	26	69	37	59	50	32	37	45
AC_000158.1:141805552-141805572	DSCAM	20	55	37	63	56	31	13	49
AC_000158.1:141817405-141817425	DSCAM	57	44	52	31	40	5	41	21
AC_000158.1:141966867-141966887	DSCAM	21	29	18	43	16	19	25	19
AC_000158.1:142919472-142919492	BACE2	37	51	49	53	69	46	45	45
AC_000158.1:142934010-142934029	BACE2	42	55	37	10	10	8	42	4
AC_000158.1:142937802-142937821	BACE2	47	54	64	61	47	25	66	37
AC_000158.1:142937818-142937838	BACE2	27	61	25	374	281	184	43	300
AC_000158.1:142941659-142941678	BACE2	25	55	46	134	117	74	32	80
AC_000158.1:143054258-143054278	FAM3B	58	94	68	47	47	22	55	37
AC_000158.1:143054281-143054301	FAM3B	19	34	32	56	33	26	32	21
AC_000158.1:143054305-143054324	FAM3B	22	42	21	8	1	1	31	5
AC_000158.1:143077125-143077145	FAM3B	47	70	60	66	35	24	61	29
AC_000158.1:143110528-143110547	FAM3B	18	36	27	21	25	18	25	26
AC_000158.1:143125951-143125970	MX2	22	57	23	56	23	27	31	12
AC_000158.1:143129186-143129206	MX2	28	57	31	59	39	24	26	26
AC_000158.1:143136581-143136600	MX2	26	35	39	2	7	0	23	4
AC_000158.1:143136639-143136658	MX2	5	14	29	12	27	3	23	17
AC_000158.1:143185362-143185381	MX1	33	52	52	58	58	42	47	57
AC_000158.1:143185433-143185453	MX1	36	38	46	21	23	12	52	9
AC_000158.1:143186174-143186193	MX1	15	37	19	114	83	48	27	52
AC_000158.1:143189303-143189322	MX1	29	34	45	56	32	34	43	30
AC_000158.1:143231984-143232004	TMPRSS2	41	58	54	68	47	34	48	46
AC_000158.1:143234539-143234558	TMPRSS2	19	24	31	48	45	22	15	36
AC_000158.1:143235332-143235351	TMPRSS2	34	64	35	7	9	13	32	7
AC_000158.1:143241912-143241931	TMPRSS2	24	19	32	67	51	45	35	49
AC_000158.1:143360251-143360271	LOC783811	26	27	27	8	19	8	61	10
AC_000158.1:143360332-143360352	LOC783811	27	50	34	24	36	10	21	18
AC_000158.1:143360499-143360519	LOC783811	29	43	37	51	36	25	54	40
AC_000158.1:143360637-143360657	LOC783811	43	103	62	121	98	53	57	50
AC_000158.1:143368487-143368506	LOC101902114	48	60	33	139	79	86	38	88
AC_000158.1:143368532-143368551	LOC101902114	40	56	43	20	8	0	38	4
AC_000158.1:143368619-143368638	LOC101902114	45	69	36	43	32	20	72	26
AC_000158.1:143368652-143368672	LOC101902114	121	144	96	416	304	252	116	280
AC_000158.1:143370708-143370728	LOC782628	39	71	37	25	11	9	60	20
AC_000158.1:143370800-143370820	LOC782628	19	23	18	10	15	10	30	10
AC_000158.1:143370835-143370855	LOC782628	55	78	49	39	30	34	50	21
AC_000158.1:143370852-143370872	LOC782628	57	50	53	40	42	19	58	34
AC_000158.1:143511734-143511754	RIPK4	35	20	17	8	16	5	27	8
AC_000158.1:143513561-143513581	RIPK4	27	26	20	35	17	7	20	8
AC_000158.1:143513672-143513691	RIPK4	22	35	28	14	24	14	45	25
AC_000158.1:143520285-143520304	RIPK4	42	52	48	50	67	41	56	43
AC_000158.1:143520300-143520320	RIPK4	41	60	57	255	243	173	47	175
AC_000158.1:143588657-143588677	PRDM15	15	6	4	23	16	26	14	17
AC_000158.1:143597298-143597317	PRDM15	12	17	18	2	2	3	14	3
AC_000158.1:143597315-143597335	PRDM15	45	53	34	14	8	9	51	8
AC_000158.1:143597685-143597705	PRDM15	17	21	27	15	7	9	33	7
AC_000158.1:143612888-143612907	PRDM15	15	23	20	33	31	16	19	31
AC_000158.1:143665853-143665872	C2CD2	20	37	19	61	52	33	24	38
AC_000158.1:143674459-143674478	C2CD2	25	43	40	17	14	6	41	10
AC_000158.1:143676196-143676216	C2CD2	27	39	14	15	12	5	26	2
AC_000158.1:143680804-143680824	C2CD2	18	24	13	114	109	63	20	86
AC_000158.1:143706745-143706764	C2CD2	36	39	31	54	48	34	33	39
AC_000158.1:143741605-143741624	ZBTB21	14	21	18	21	8	12	17	8
AC_000158.1:143742298-143742318	ZBTB21	78	73	57	62	80	60	61	56
AC_000158.1:143742646-143742666	ZBTB21	19	18	16	8	5	0	25	0
AC_000158.1:143742775-143742795	ZBTB21	20	44	24	92	90	64	30	67
AC_000158.1:143834407-143834426	UMODL1	52	63	57	42	40	22	58	27
AC_000158.1:143848531-143848551	UMODL1	17	37	25	108	77	40	25	75
AC_000158.1:143862069-143862089	UMODL1	37	46	51	29	22	10	49	8
AC_000158.1:143864880-143864900	UMODL1	37	58	67	53	34	27	61	30
AC_000158.1:143866921-143866941	UMODL1	36	34	31	59	31	35	49	28
AC_000158.1:144041922-144041942	ABCG1	38	53	34	41	56	28	41	36
AC_000158.1:144043180-144043200	ABCG1	53	56	58	106	61	58	63	76
AC_000158.1:144043204-144043224	ABCG1	46	45	36	296	217	154	30	181
AC_000158.1:144043222-144043242	ABCG1	27	54	25	42	19	16	21	16
AC_000158.1:144049175-144049194	ABCG1	44	84	43	28	16	9	42	16
AC_000158.1:144069250-144069270	TFF3	55	96	80	27	20	18	65	23
AC_000158.1:144070955-144070975	TFF3	27	38	35	22	16	10	38	20
AC_000158.1:144070985-144071005	TFF3	26	27	35	34	29	15	27	17
AC_000158.1:144071002-144071021	TFF3	87	107	68	109	62	49	70	55
AC_000158.1:144177886-144177905	TFF2	11	25	13	113	103	83	21	84
AC_000158.1:144179153-144179173	TFF2	28	41	31	13	25	12	22	17
AC_000158.1:144179192-144179211	TFF2	32	29	26	185	188	73	35	99
AC_000158.1:144179218-144179237	TFF2	54	39	29	136	114	70	50	80
AC_000158.1:144179960-144179979	TFF2	49	85	76	104	63	37	62	46
AC_000158.1:144192881-144192900	TFF1	23	26	32	111	73	79	39	76
AC_000158.1:144196467-144196487	TFF1	41	70	54	17	10	5	54	2
AC_000158.1:144196498-144196518	TFF1	13	19	11	58	80	42	28	63
AC_000158.1:144196519-144196539	TFF1	19	50	40	22	9	11	39	17
AC_000158.1:144230346-144230366	TMPRSS3	62	56	44	37	16	17	69	20
AC_000158.1:144231032-144231051	TMPRSS3	23	35	34	54	24	30	35	21
AC_000158.1:144232729-144232748	TMPRSS3	26	53	36	3	8	13	28	2
AC_000158.1:144232834-144232854	TMPRSS3	21	43	22	58	25	23	49	24
AC_000158.1:144236348-144236367	TMPRSS3	15	25	24	11	3	0	33	9
AC_000158.1:144263817-144263837	UBASH3A	30	56	41	27	27	20	68	24
AC_000158.1:144271200-144271220	UBASH3A	35	36	35	33	29	16	32	18
AC_000158.1:144271219-144271238	UBASH3A	1	5	3	8	7	2	3	1
AC_000158.1:144272436-144272456	UBASH3A	28	43	29	14	12	10	36	4
AC_000158.1:144325146-144325165	RSPH1	45	61	70	68	74	40	57	44
AC_000158.1:144329175-144329195	RSPH1	25	47	43	61	41	33	62	36
AC_000158.1:144329716-144329736	RSPH1	37	55	31	59	55	37	54	33
AC_000158.1:144329739-144329758	RSPH1	14	21	22	27	34	10	31	25
AC_000158.1:144391943-144391963	SLC37A1	11	33	22	20	13	10	28	16
AC_000158.1:144392027-144392047	SLC37A1	31	47	37	7	20	8	36	12
AC_000158.1:144395590-144395609	SLC37A1	40	48	32	41	44	30	52	43
AC_000158.1:144408499-144408518	SLC37A1	33	56	33	84	77	49	34	47
AC_000158.1:144587059-144587078	PDE9A	29	43	68	46	41	14	60	28
AC_000158.1:144587077-144587097	PDE9A	52	68	53	56	51	38	52	29
AC_000158.1:144591230-144591249	PDE9A	47	77	43	85	86	38	42	40
AC_000158.1:144593003-144593023	PDE9A	21	31	25	88	71	51	31	55
AC_000158.1:144659299-144659318	WDR4	21	46	27	14	9	6	22	8
AC_000158.1:144660899-144660918	WDR4	33	52	44	41	45	24	40	33
AC_000158.1:144665192-144665212	WDR4	31	34	29	100	108	49	33	65
AC_000158.1:144667343-144667362	WDR4	46	51	50	22	33	12	37	14
AC_000158.1:144690325-144690344	NDUFV3	11	30	22	2	2	0	31	0
AC_000158.1:144697894-144697914	NDUFV3	56	75	65	17	26	23	80	18
AC_000158.1:144697937-144697957	NDUFV3	53	86	67	90	68	43	49	52
AC_000158.1:144698046-144698065	NDUFV3	25	48	39	72	65	54	65	55
AC_000158.1:144698212-144698232	NDUFV3	44	77	86	27	11	7	77	24
AC_000158.1:144756789-144756808	PKNOX1	53	89	79	166	142	93	71	146
AC_000158.1:144758683-144758702	PKNOX1	34	45	32	43	66	35	29	52
AC_000158.1:144758727-144758747	PKNOX1	29	50	47	203	131	103	58	122
AC_000158.1:144762313-144762333	PKNOX1	26	70	37	81	44	45	34	49
AC_000158.1:144801775-144801794	CBS	24	35	25	53	53	21	22	28
AC_000158.1:144802379-144802399	CBS	47	36	34	29	45	22	52	15
AC_000158.1:144802411-144802431	CBS	9	37	23	79	57	36	18	56
AC_000158.1:144805406-144805425	CBS	37	43	42	148	125	78	32	103
AC_000158.1:144834167-144834187	U2AF1	2	4	7	1	0	0	3	2
AC_000158.1:144834709-144834729	U2AF1	14	21	18	21	11	22	20	54
AC_000158.1:144834962-144834982	U2AF1	46	30	39	5	9	3	68	5
AC_000158.1:144841488-144841508	U2AF1	40	137	72	1856	1591	1064	67	1214
AC_000158.1:144887705-144887725	CRYAA	30	48	45	54	33	29	31	46
AC_000158.1:144887741-144887761	CRYAA	30	47	24	15	17	4	40	8
AC_000158.1:144887810-144887830	CRYAA	4	4	9	1	0	0	6	1
AC_000158.1:144888990-144889010	CRYAA	24	26	22	1	2	4	22	0
AC_000158.1:144890039-144890059	CRYAA	37	35	32	33	11	9	30	12
AC_000158.1:145033053-145033072	SUMO3	43	55	49	72	49	30	39	37
AC_000158.1:145036605-145036625	SUMO3	28	41	24	40	23	14	35	21
AC_000158.1:145036648-145036667	SUMO3	46	99	71	45	33	32	73	18
AC_000158.1:145036659-145036678	SUMO3	40	63	42	159	168	76	39	100
AC_000158.1:145041231-145041251	SUMO3	10	18	29	0	2	3	26	2
AC_000158.1:145062435-145062455	PTTG1IP	20	37	42	17	20	12	41	13
AC_000158.1:145065719-145065738	PTTG1IP	64	114	61	115	78	48	65	50
AC_000158.1:145065748-145065767	PTTG1IP	10	11	8	15	13	10	14	8
AC_000158.1:145065784-145065803	PTTG1IP	21	22	12	10	9	10	21	12
AC_000158.1:145109840-145109859	ITGB2	62	67	53	51	42	22	78	29
AC_000158.1:145114567-145114586	ITGB2	3	0	1	2	3	0	2	0
AC_000158.1:145114897-145114917	ITGB2	26	34	31	13	19	25	47	17
AC_000158.1:145116009-145116028	ITGB2	39	55	45	77	40	29	54	40
AC_000158.1:145116131-145116151	ITGB2	20	39	27	10	10	6	32	18
AC_000158.1:145158121-145158140	FAM207A	54	62	45	49	33	31	59	19
AC_000158.1:145158158-145158178	FAM207A	34	41	56	26	14	21	40	14
AC_000158.1:145158195-145158214	FAM207A	43	41	54	4	5	4	62	5
AC_000158.1:145165215-145165234	FAM207A	44	56	64	54	48	26	49	32
AC_000158.1:145173202-145173221	FAM207A	34	31	41	32	21	21	36	25
AC_000158.1:145522030-145522049	ADARB1	36	41	20	9	18	4	32	10
AC_000158.1:145522547-145522567	ADARB1	7	7	21	13	14	7	12	9
AC_000158.1:145522619-145522638	ADARB1	52	65	46	106	116	62	76	88
AC_000158.1:145522654-145522673	ADARB1	16	11	18	35	32	18	30	21
AC_000158.1:145526465-145526485	ADARB1	58	86	92	158	149	74	54	99
AC_000158.1:145597808-145597828	POFUT2	37	36	26	23	11	9	50	12
AC_000158.1:145605820-145605839	POFUT2	23	37	25	26	41	21	35	18
AC_000158.1:145607969-145607988	POFUT2	26	53	33	54	27	16	33	26
AC_000158.1:145608013-145608032	POFUT2	17	29	12	4	15	12	26	5
AC_000158.1:145608149-145608168	POFUT2	34	43	35	51	49	30	51	36
AC_000158.1:145689547-145689567	ICOSLG	30	43	41	67	33	48	41	26
AC_000158.1:145693119-145693138	ICOSLG	53	89	66	109	108	57	64	72
AC_000158.1:145693233-145693253	ICOSLG	50	69	55	63	49	42	57	40
AC_000158.1:145693276-145693295	ICOSLG	61	59	58	36	17	12	63	11
AC_000158.1:145693409-145693429	ICOSLG	57	64	57	173	107	70	70	84
AC_000158.1:145716237-145716257	DNMT3L	59	94	58	70	64	29	61	49
AC_000158.1:145716277-145716296	DNMT3L	37	42	32	41	13	19	50	15
AC_000158.1:145717583-145717602	DNMT3L	42	58	48	21	11	7	48	10
AC_000158.1:145747567-145747586	DNMT3L	27	46	52	171	121	68	45	80
AC_000158.1:145750331-145750351	AIRE	27	27	31	23	9	5	31	16
AC_000158.1:145750405-145750424	AIRE	27	64	30	137	90	95	49	71
AC_000158.1:145751865-145751884	AIRE	18	34	36	27	19	11	26	31
AC_000158.1:145751882-145751902	AIRE	21	44	29	7	2	8	23	2
AC_000158.1:145752867-145752886	AIRE	30	29	18	17	4	10	31	2
AC_000158.1:145775464-145775484	PFKL	27	41	24	48	34	24	38	33
AC_000158.1:145780389-145780408	PFKL	31	50	17	72	96	51	38	63
AC_000158.1:145781167-145781186	PFKL	9	16	13	54	36	18	18	25
AC_000158.1:145782235-145782254	PFKL	31	45	33	45	20	9	37	27
AC_000158.1:145787576-145787596	PFKL	37	45	48	81	46	31	35	52
AC_000158.1:145805186-145805205	C1H21orf2	41	64	52	24	12	13	63	13
AC_000158.1:145807208-145807228	C1H21orf2	39	27	46	22	19	8	44	17
AC_000158.1:145807236-145807255	C1H21orf2	15	34	32	14	7	10	43	11
AC_000158.1:145807329-145807348	C1H21orf2	44	54	52	30	37	29	36	27
AC_000158.1:145807374-145807393	C1H21orf2	33	64	54	57	28	30	50	34
AC_000158.1:145839839-145839858	TRPM2	33	57	40	17	10	5	33	6
AC_000158.1:145842402-145842422	TRPM2	21	36	28	35	34	11	19	17
AC_000158.1:145842507-145842526	TRPM2	25	40	34	20	11	5	28	4
AC_000158.1:145846421-145846440	TRPM2	21	38	30	58	42	33	37	39
AC_000158.1:145848907-145848927	TRPM2	22	27	7	30	16	11	23	24
AC_000158.1:145886446-145886465	LRRC3	53	77	55	113	112	63	68	78
AC_000158.1:145886474-145886493	LRRC3	62	78	101	82	48	37	77	37
AC_000158.1:145886624-145886643	LRRC3	29	60	40	22	12	2	41	11
AC_000158.1:145886722-145886742	LRRC3	37	62	36	24	28	31	57	22
AC_000158.1:145902127-145902146	LOC780781	42	71	41	6	7	4	44	2
AC_000158.1:145902147-145902166	LOC780781	42	60	47	12	18	14	57	17
AC_000158.1:145902182-145902202	LOC780781	36	46	41	114	112	62	46	81
AC_000158.1:145902215-145902234	LOC780781	7	23	15	3	9	2	9	3
AC_000158.1:145922197-145922217	LOC100299102	47	84	69	22	22	6	65	9
AC_000158.1:145922306-145922326	LOC100299102	84	68	67	31	17	21	74	31
AC_000158.1:145922489-145922508	LOC100299102	64	87	49	220	145	95	66	90
AC_000158.1:145922533-145922553	LOC100299102	34	67	45	44	42	13	67	22
AC_000158.1:145933715-145933734	KRTAP10-8	31	49	46	47	35	31	40	34
AC_000158.1:145933749-145933769	KRTAP10-8	21	28	38	19	27	7	34	19
AC_000158.1:145933771-145933791	KRTAP10-8	43	54	36	82	86	43	61	52
AC_000158.1:145933843-145933863	KRTAP10-8	29	33	29	141	143	82	41	88
AC_000158.1:145968672-145968692	TSPEAR	28	57	35	119	105	52	46	75
AC_000158.1:145969497-145969516	TSPEAR	16	23	22	56	42	42	30	39
AC_000158.1:145970848-145970867	TSPEAR	24	23	16	32	34	27	33	23
AC_000158.1:145972027-145972047	TSPEAR	52	76	52	156	169	81	51	108
AC_000158.1:145973692-145973711	TSPEAR	28	43	39	82	43	31	39	18
AC_000158.1:145976894-145976913	KRTAP10-11	16	36	26	0	6	4	20	7
AC_000158.1:145976929-145976949	KRTAP10-11	48	59	48	149	101	90	36	77
AC_000158.1:145977094-145977113	KRTAP10-11	57	66	60	71	64	29	51	57
AC_000158.1:145977187-145977206	KRTAP10-11	53	63	54	47	37	38	52	48
AC_000158.1:145987121-145987140	LOC616413	31	30	34	22	30	20	28	25
AC_000158.1:145987146-145987165	LOC616413	21	37	31	16	24	7	28	9
AC_000158.1:145987165-145987184	LOC616413	19	29	17	5	3	2	27	0
AC_000158.1:145987237-145987257	LOC616413	37	39	36	62	56	30	45	43
AC_000158.1:145997050-145997070	KRTAP12-2	31	49	46	254	212	138	48	229
AC_000158.1:145997107-145997127	KRTAP12-2	22	32	42	24	13	8	43	13
AC_000158.1:145997119-145997139	KRTAP12-2	17	35	27	25	26	12	39	22
AC_000158.1:145997190-145997210	KRTAP12-2	21	50	54	77	79	50	38	52
AC_000158.1:146022411-146022431	LOC100336639	25	30	41	52	30	24	45	29
AC_000158.1:146022429-146022449	LOC100336639	45	59	69	125	101	63	69	83
AC_000158.1:146022478-146022497	LOC100336639	69	112	73	641	473	433	104	466
AC_000158.1:146022579-146022599	LOC100336639	35	82	66	33	29	15	52	23
AC_000158.1:146028187-146028207	LOC617218	39	41	29	14	12	9	41	10
AC_000158.1:146028211-146028231	LOC617218	50	77	44	8	5	5	45	5
AC_000158.1:146028363-146028383	LOC617218	33	77	46	30	14	19	59	23
AC_000158.1:146028479-146028499	LOC617218	63	56	66	69	47	15	48	31
AC_000158.1:146076692-146076711	KRTAP10-2	11	9	11	46	30	27	42	94
AC_000158.1:146076707-146076726	KRTAP10-2	22	44	25	35	30	12	28	14
AC_000158.1:146076717-146076736	KRTAP10-2	30	30	30	18	8	10	40	14
AC_000158.1:146076921-146076940	KRTAP10-2	46	79	61	135	88	57	74	74
AC_000158.1:146085150-146085170	KRTAP10-7	113	85	86	537	424	264	87	247
AC_000158.1:146085256-146085275	KRTAP10-7	18	29	38	10	18	13	28	13
AC_000158.1:146085385-146085404	KRTAP10-7	37	41	52	46	40	20	43	24
AC_000158.1:146085490-146085510	KRTAP10-7	19	39	33	186	175	113	42	150
AC_000158.1:146092761-146092780	LOC783329	37	36	30	21	13	12	49	12
AC_000158.1:146092836-146092855	LOC783329	51	85	64	217	168	98	60	174
AC_000158.1:146092980-146093000	LOC783329	39	70	66	59	46	34	70	41
AC_000158.1:146093037-146093056	LOC783329	18	29	25	12	20	14	25	21
AC_000158.1:146097735-146097754	LOC783535	8	10	2	44	42	28	34	116
AC_000158.1:146097757-146097776	LOC783535	28	36	26	50	51	24	33	37
AC_000158.1:146097803-146097822	LOC783535	47	45	48	18	16	14	68	17
AC_000158.1:146097940-146097959	LOC783535	22	32	39	43	35	32	54	29
AC_000158.1:146106293-146106312	LOC107132219	17	29	21	11	5	7	47	7
AC_000158.1:146106369-146106388	LOC107132219	24	47	31	16	14	11	30	15
AC_000158.1:146106433-146106452	LOC107132219	18	32	35	91	82	45	32	59
AC_000158.1:146106516-146106535	LOC107132219	34	41	33	2	1	0	43	2
AC_000158.1:146107909-146107928	LOC100300014	17	55	27	3	0	3	20	3
AC_000158.1:146108062-146108081	LOC100300014	49	50	42	53	55	35	36	38
AC_000158.1:146108233-146108252	LOC100300014	24	42	25	59	28	23	26	33
AC_000158.1:146108253-146108272	LOC100300014	37	44	25	57	36	45	48	38
AC_000158.1:146115237-146115257	UBE2G2	27	38	23	6	1	5	33	2
AC_000158.1:146118482-146118501	UBE2G2	60	66	34	9	5	6	56	6
AC_000158.1:146118509-146118528	UBE2G2	54	88	75	13	19	18	51	18
AC_000158.1:146120724-146120743	UBE2G2	28	26	20	13	8	3	20	6
AC_000158.1:146120747-146120766	UBE2G2	65	53	43	50	15	21	67	14
AC_000158.1:146211566-146211585	SIK1	15	58	42	8	7	4	33	5
AC_000158.1:146211918-146211938	SIK1	56	83	59	57	62	28	80	31
AC_000158.1:146213107-146213127	SIK1	25	18	32	168	151	75	15	79
AC_000158.1:146213126-146213146	SIK1	45	55	32	114	116	69	40	78
AC_000158.1:146411647-146411667	HSF2BP	38	74	46	66	47	26	55	25
AC_000158.1:146411681-146411701	HSF2BP	35	42	43	1	0	1	42	3
AC_000158.1:146411720-146411740	HSF2BP	27	58	47	129	69	70	44	79
AC_000158.1:146418168-146418188	HSF2BP	38	53	35	22	27	9	59	14
AC_000158.1:146435877-146435897	HSF2BP	53	56	66	52	34	24	55	29
AC_000158.1:146450739-146450758	RRP1B	22	28	31	12	5	11	25	11
AC_000158.1:146450795-146450814	RRP1B	48	61	72	16	14	4	66	10
AC_000158.1:146454013-146454032	RRP1B	52	61	39	98	88	67	38	73
AC_000158.1:146456688-146456707	RRP1B	57	64	52	57	55	33	54	32
AC_000158.1:146507910-146507929	PDXK	31	72	51	52	45	21	58	36
AC_000158.1:146508641-146508661	PDXK	35	69	43	56	52	48	71	38
AC_000158.1:146509402-146509421	PDXK	24	35	28	27	14	9	24	8
AC_000158.1:146510648-146510668	PDXK	21	29	20	64	50	35	24	54
AC_000158.1:146532060-146532080	CSTB	3	3	4	11	13	10	12	8
AC_000158.1:146555658-146555677	CSTB	10	27	14	23	25	14	14	23
AC_000158.1:146556153-146556173	CSTB	40	50	24	122	77	58	41	63
AC_000158.1:146556236-146556255	CSTB	57	51	52	28	32	14	72	37
AC_000158.1:146574202-146574221	RRP1	22	23	18	1	2	3	32	7
AC_000158.1:146574688-146574707	RRP1	3	9	15	81	90	38	16	93
AC_000158.1:146576429-146576448	RRP1	31	29	20	16	22	23	21	34
AC_000158.1:146576850-146576869	RRP1	17	37	20	13	5	10	41	11
AC_000158.1:146724124-146724144	AGPAT3	27	34	25	31	28	17	15	14
AC_000158.1:146724191-146724211	AGPAT3	34	45	37	82	58	40	45	45
AC_000158.1:146725908-146725928	AGPAT3	34	34	39	39	21	26	45	20
AC_000158.1:146726033-146726053	AGPAT3	54	102	77	146	88	69	85	86
AC_000158.1:146726601-146726620	AGPAT3	24	28	26	70	37	38	23	21
AC_000158.1:146767841-146767860	TRAPPC10	31	52	41	23	22	5	58	17
AC_000158.1:146811822-146811841	TRAPPC10	41	48	43	365	351	194	41	221
AC_000158.1:146812450-146812470	TRAPPC10	28	51	40	19	46	18	31	14
AC_000158.1:146816907-146816926	TRAPPC10	16	37	21	38	21	17	25	22
AC_000158.1:146819713-146819733	TRAPPC10	38	51	42	22	34	15	50	23
AC_000158.1:146848499-146848518	PWP2	18	39	24	74	54	43	84	154
AC_000158.1:146848924-146848943	PWP2	32	49	35	39	28	23	78	98
AC_000158.1:146849275-146849294	PWP2	25	43	31	32	40	25	60	78
AC_000158.1:146851246-146851265	PWP2	25	37	27	1	1	3	35	3
AC_000158.1:146851691-146851711	PWP2	23	25	23	2	4	6	51	11
AC_000158.1:146859629-146859648	C1H21orf33	21	33	25	160	186	119	23	123
AC_000158.1:146861193-146861212	C1H21orf33	24	34	23	48	39	13	26	27
AC_000158.1:146862111-146862130	C1H21orf33	4	3	5	6	10	5	14	3
AC_000158.1:146862169-146862188	C1H21orf33	64	85	66	75	53	60	56	59
AC_000158.1:147002749-147002769	COL18A1	26	47	40	34	12	22	34	17
AC_000158.1:147011597-147011616	COL18A1	13	28	18	17	14	10	32	14
AC_000158.1:147013613-147013633	COL18A1	7	4	4	4	0	0	11	4
AC_000158.1:147018920-147018939	COL18A1	50	84	62	105	77	60	53	55
AC_000158.1:147025026-147025045	COL18A1	29	48	32	78	89	84	38	69
AC_000158.1:147055079-147055098	SLC19A1	26	70	37	7	9	10	44	8
AC_000158.1:147058195-147058214	SLC19A1	35	58	35	45	48	28	53	26
AC_000158.1:147058627-147058646	SLC19A1	36	30	26	14	14	6	46	17
AC_000158.1:147058819-147058838	SLC19A1	57	85	69	35	39	23	72	25
AC_000158.1:147058851-147058871	SLC19A1	28	42	38	85	75	61	48	55
AC_000158.1:147336330-147336349	PCBP3	25	32	23	25	21	17	34	14
AC_000158.1:147336780-147336800	PCBP3	23	22	27	7	18	2	26	12
AC_000158.1:147337656-147337675	PCBP3	3	2	0	1	2	4	6	0
AC_000158.1:147338444-147338463	PCBP3	49	65	56	38	30	18	53	25
AC_000158.1:147405317-147405336	COL6A1	91	74	50	59	46	38	72	31
AC_000158.1:147406820-147406839	COL6A1	24	45	33	49	31	31	45	19
AC_000158.1:147406867-147406886	COL6A1	13	33	14	0	2	0	13	2
AC_000158.1:147416895-147416914	COL6A1	15	26	28	6	13	4	16	7
AC_000158.1:1475391-1475410	IFNAR1	50	57	37	80	36	29	34	38
AC_000158.1:147555826-147555845	COL6A2	23	63	43	47	18	22	45	33
AC_000158.1:147555892-147555912	COL6A2	45	94	77	8	4	6	57	8
AC_000158.1:147556096-147556115	COL6A2	27	43	38	58	39	23	54	31
AC_000158.1:147556138-147556157	COL6A2	1	7	4	33	21	14	6	6
AC_000158.1:147561397-147561416	COL6A2	32	40	50	10	10	11	31	5
AC_000158.1:147595052-147595071	FTCD	30	10	20	21	20	12	27	21
AC_000158.1:147595309-147595329	FTCD	18	40	25	36	42	27	29	24
AC_000158.1:147597306-147597326	FTCD	41	39	27	132	86	70	43	84
AC_000158.1:147597385-147597404	FTCD	41	65	46	7	11	12	48	3
AC_000158.1:147600689-147600708	SPATC1L	37	52	40	30	28	5	32	14
AC_000158.1:147608409-147608429	SPATC1L	30	46	37	179	176	97	35	120
AC_000158.1:147608476-147608495	SPATC1L	36	42	42	58	40	33	68	39
AC_000158.1:147608655-147608675	SPATC1L	52	59	62	20	31	13	55	23
AC_000158.1:147615854-147615873	SPATC1L	34	79	65	105	65	67	78	60
AC_000158.1:147647169-147647189	LSS	30	48	34	11	19	16	46	11
AC_000158.1:147647550-147647570	LSS	23	30	23	33	32	25	46	47
AC_000158.1:147647573-147647592	LSS	6	7	5	3	0	0	16	3
AC_000158.1:147649842-147649861	LSS	6	3	2	11	11	3	7	4
AC_000158.1:147653479-147653498	LSS	18	21	18	14	9	9	37	15
AC_000158.1:147691501-147691521	MCM3AP	18	14	16	14	11	20	40	27
AC_000158.1:147696471-147696491	MCM3AP	14	22	18	21	18	22	53	34
AC_000158.1:147696606-147696625	MCM3AP	1	1	0	6	9	7	5	12
AC_000158.1:147700371-147700391	MCM3AP	18	42	26	26	22	20	51	55
AC_000158.1:147705414-147705433	MCM3AP	29	72	55	114	94	73	43	113
AC_000158.1:147709450-147709470	YBEY	20	33	25	63	85	28	21	54
AC_000158.1:147709466-147709486	YBEY	31	69	57	34	32	13	43	21
AC_000158.1:147709504-147709523	YBEY	27	52	42	80	48	24	54	32
AC_000158.1:147710777-147710797	YBEY	17	35	24	73	53	21	38	45
AC_000158.1:147711851-147711870	YBEY	27	34	26	1	2	5	39	5
AC_000158.1:147726609-147726628	C1H21orf58	24	48	22	50	50	39	27	46
AC_000158.1:147727831-147727851	C1H21orf58	27	60	30	31	32	21	43	20
AC_000158.1:147728616-147728636	C1H21orf58	54	41	53	19	12	3	38	17
AC_000158.1:147728709-147728729	C1H21orf58	27	63	46	56	68	37	39	33
AC_000158.1:147746857-147746876	PCNT	7	11	11	46	38	32	17	51
AC_000158.1:147760495-147760514	PCNT	13	23	20	29	30	16	21	24
AC_000158.1:147764836-147764855	PCNT	5	4	10	2	1	0	17	2
AC_000158.1:147766656-147766676	PCNT	18	19	17	13	27	5	36	30
AC_000158.1:147781561-147781581	PCNT	40	39	38	24	15	10	46	8
AC_000158.1:147894601-147894621	DIP2A	13	27	25	44	43	31	15	34
AC_000158.1:147894645-147894665	DIP2A	25	33	24	78	66	36	51	66
AC_000158.1:147903309-147903329	DIP2A	25	31	19	90	68	49	28	44
AC_000158.1:147942259-147942278	DIP2A	24	48	29	12	16	2	38	6
AC_000158.1:147943298-147943317	DIP2A	4	21	26	18	10	4	19	7
AC_000158.1:1479962-1479981	IFNAR1	12	17	19	4	7	4	28	4
AC_000158.1:1479998-1480018	IFNAR1	20	29	18	13	15	14	20	9
AC_000158.1:148013743-148013762	S100B	35	72	63	43	35	33	60	33
AC_000158.1:148013761-148013781	S100B	14	14	7	16	8	9	8	6
AC_000158.1:148013779-148013798	S100B	39	47	47	33	19	16	45	14
AC_000158.1:148013796-148013816	S100B	36	35	32	10	22	12	53	20
AC_000158.1:148063354-148063373	PRMT2	15	44	21	71	55	43	41	73
AC_000158.1:148063428-148063448	PRMT2	23	41	23	10	19	15	41	10
AC_000158.1:148063446-148063466	PRMT2	73	100	76	140	144	84	126	149
AC_000158.1:148064201-148064220	PRMT2	24	26	26	51	47	26	29	35
AC_000158.1:148069104-148069123	PRMT2	33	25	33	7	6	7	40	10
AC_000158.1:1482650-1482669	IFNAR1	19	39	24	19	7	6	48	3
AC_000158.1:148277266-148277285	FBXO25	50	84	87	58	57	19	76	40
AC_000158.1:148277322-148277341	FBXO25	29	45	36	90	90	44	31	64
AC_000158.1:148277367-148277387	FBXO25	61	87	74	119	79	59	67	59
AC_000158.1:148283558-148283577	FBXO25	7	12	10	31	21	14	13	18
AC_000158.1:148285326-148285345	FBXO25	39	22	24	32	33	14	19	14
AC_000158.1:148301491-148301510	TDRP	36	59	63	24	26	16	64	17
AC_000158.1:148303041-148303061	TDRP	29	69	32	43	57	34	49	43
AC_000158.1:148303067-148303086	TDRP	48	66	39	162	151	78	46	126
AC_000158.1:148346140-148346159	TDRP	27	53	33	349	313	201	53	304
AC_000158.1:148346167-148346186	TDRP	47	82	67	93	65	45	55	49
AC_000158.1:148570557-148570577	LOC104968485	66	88	76	105	115	83	71	100
AC_000158.1:148570587-148570607	LOC104968485	20	38	28	85	73	55	25	58
AC_000158.1:148570599-148570618	LOC104968485	21	33	50	51	24	14	34	14
AC_000158.1:148570629-148570648	LOC104968485	36	56	21	5	12	3	49	6
AC_000158.1:148685539-148685558	RUNX1	46	47	33	33	39	27	48	29
AC_000158.1:148766862-148766881	RUNX1	61	87	75	45	35	31	60	21
AC_000158.1:148773501-148773520	RUNX1	58	80	46	35	43	19	50	34
AC_000158.1:148773637-148773657	RUNX1	73	73	53	163	125	101	69	71
AC_000158.1:14977878-14977897	NCAM2	19	19	28	56	38	43	47	48
AC_000158.1:150034045-150034065	SETD4	35	35	50	32	14	17	40	21
AC_000158.1:150034073-150034093	SETD4	27	38	31	123	137	56	45	102
AC_000158.1:150035946-150035966	SETD4	35	80	60	45	39	41	67	31
AC_000158.1:150045085-150045105	SETD4	64	77	40	11	8	6	41	6
AC_000158.1:150057991-150058010	CBR1	29	53	46	324	260	198	55	219
AC_000158.1:150058008-150058027	CBR1	9	6	6	10	11	3	9	4
AC_000158.1:150058029-150058048	CBR1	24	24	31	12	9	6	22	8
AC_000158.1:150058045-150058065	CBR1	47	53	66	403	352	215	58	251
AC_000158.1:150108646-150108665	MGC127133	10	13	4	0	1	0	18	1
AC_000158.1:150108826-150108845	MGC127133	22	38	14	2	4	1	34	3
AC_000158.1:150109548-150109568	MGC127133	45	59	43	130	101	49	36	76
AC_000158.1:150109849-150109868	MGC127133	34	40	29	35	9	16	51	15
AC_000158.1:150146481-150146501	CBR3	38	28	26	92	79	46	36	94
AC_000158.1:150146504-150146523	CBR3	41	29	22	18	5	4	17	7
AC_000158.1:150153522-150153541	CBR3	23	29	20	33	47	30	27	48
AC_000158.1:150153555-150153574	CBR3	42	43	29	6	4	4	44	1
AC_000158.1:150199724-150199743	DOPEY2	19	38	31	12	7	7	22	5
AC_000158.1:15020071-15020090	NCAM2	78	69	78	25	25	7	60	10
AC_000158.1:15020135-15020155	NCAM2	30	58	45	15	10	10	23	9
AC_000158.1:150206520-150206539	DOPEY2	22	34	19	12	1	8	30	9
AC_000158.1:150206576-150206595	DOPEY2	62	58	52	215	198	104	68	164
AC_000158.1:15022479-15022499	NCAM2	13	14	19	14	13	3	33	16
AC_000158.1:150228792-150228812	DOPEY2	26	27	37	19	12	4	43	4
AC_000158.1:150231808-150231828	DOPEY2	39	39	26	41	30	9	45	27
AC_000158.1:150324298-150324317	MORC3	30	55	33	35	27	19	61	27
AC_000158.1:150328771-150328790	MORC3	37	56	45	114	90	43	44	37
AC_000158.1:150332323-150332342	MORC3	22	24	18	7	11	1	24	2
AC_000158.1:150335473-150335492	MORC3	73	101	69	45	39	18	74	23
AC_000158.1:150364088-150364108	CHAF1B	7	9	6	0	2	0	42	3
AC_000158.1:150368367-150368386	CHAF1B	32	17	33	6	1	4	39	7
AC_000158.1:150368395-150368415	CHAF1B	10	20	21	1	3	1	25	5
AC_000158.1:150371648-150371668	CHAF1B	3	5	0	2	0	0	11	0
AC_000158.1:150379626-150379646	CHAF1B	11	24	19	12	11	4	26	24
AC_000158.1:150440373-150440392	CLDN14	25	36	22	30	37	12	43	37
AC_000158.1:150440416-150440436	CLDN14	42	28	29	50	39	21	37	24
AC_000158.1:150440457-150440477	CLDN14	45	43	44	22	23	5	33	19
AC_000158.1:150459548-150459567	CLDN14	14	27	27	9	8	3	30	8
AC_000158.1:150681666-150681686	LOC100847516	37	49	28	40	37	15	30	42
AC_000158.1:150690131-150690150	LOC100847516	19	46	35	23	13	9	46	18
AC_000158.1:150690146-150690165	LOC100847516	27	33	24	0	12	1	29	4
AC_000158.1:150690167-150690186	LOC100847516	29	25	21	16	14	7	44	10
AC_000158.1:150690199-150690219	LOC100847516	31	46	57	444	335	251	41	262
AC_000158.1:150703569-150703588	SIM2	7	3	18	10	10	8	12	11
AC_000158.1:150710567-150710587	SIM2	30	76	49	26	11	11	62	8
AC_000158.1:150722848-150722868	SIM2	59	77	32	36	30	11	57	17
AC_000158.1:150722940-150722960	SIM2	46	104	66	31	24	19	47	36
AC_000158.1:150900431-150900450	HLCS	15	28	31	18	21	12	25	19
AC_000158.1:150900624-150900643	HLCS	49	82	82	6	7	1	78	4
AC_000158.1:150900718-150900738	HLCS	35	42	33	94	85	43	57	49
AC_000158.1:150901957-150901977	HLCS	20	49	28	13	11	6	40	8
AC_000158.1:150919057-150919077	HLCS	4	9	3	16	2	5	11	4
AC_000158.1:150961574-150961593	RIPPLY3	42	44	30	53	42	26	52	26
AC_000158.1:150961619-150961638	RIPPLY3	0	0	0	0	0	0	0	0
AC_000158.1:150961668-150961688	RIPPLY3	36	53	37	87	86	44	32	69
AC_000158.1:150968190-150968209	RIPPLY3	29	42	25	12	13	7	46	3
AC_000158.1:150971951-150971970	RIPPLY3	25	27	41	38	40	16	28	26
AC_000158.1:151009641-151009660	PIGP	53	43	47	8	15	14	65	17
AC_000158.1:151009654-151009674	PIGP	73	64	66	99	65	34	64	40
AC_000158.1:151011846-151011866	PIGP	45	84	51	99	88	57	68	51
AC_000158.1:151020688-151020707	PIGP	21	23	24	17	8	8	30	11
AC_000158.1:151071171-151071191	TTC3	45	43	49	35	27	29	55	14
AC_000158.1:151078237-151078256	TTC3	22	39	28	33	39	20	21	25
AC_000158.1:151083255-151083274	TTC3	41	69	46	36	28	18	59	18
AC_000158.1:151085753-151085773	TTC3	26	33	31	4	14	4	36	4
AC_000158.1:151095646-151095665	TTC3	49	45	43	12	23	8	40	12
AC_000158.1:151170720-151170739	DSCR3	9	26	20	22	8	9	15	12
AC_000158.1:151172920-151172940	DSCR3	31	35	45	150	91	41	58	81
AC_000158.1:151178446-151178465	DSCR3	9	20	18	11	9	8	29	4
AC_000158.1:151178466-151178486	DSCR3	44	50	42	14	3	8	31	7
AC_000158.1:151179721-151179741	DSCR3	54	58	36	14	16	11	42	9
AC_000158.1:151370631-151370651	DYRK1A	52	112	63	26	14	8	67	8
AC_000158.1:151377728-151377747	DYRK1A	10	7	6	6	9	4	25	6
AC_000158.1:151385226-151385245	DYRK1A	57	80	65	168	121	73	77	120
AC_000158.1:151388062-151388081	DYRK1A	29	42	34	69	44	38	41	46
AC_000158.1:151389929-151389949	DYRK1A	14	42	36	15	14	7	38	12
AC_000158.1:151518191-151518211	KCNJ6	60	65	60	42	54	33	55	35
AC_000158.1:151610524-151610544	KCNJ6	23	39	42	56	33	29	33	31
AC_000158.1:151610636-151610656	KCNJ6	27	34	35	60	59	47	36	59
AC_000158.1:151610667-151610687	KCNJ6	13	26	21	66	38	33	19	28
AC_000158.1:151610750-151610769	KCNJ6	20	49	40	24	26	23	21	18
AC_000158.1:152304334-152304353	KCNJ15	26	43	31	44	35	19	42	25
AC_000158.1:152304368-152304388	KCNJ15	23	54	44	49	51	38	30	31
AC_000158.1:152304413-152304433	KCNJ15	10	5	11	45	38	27	13	27
AC_000158.1:152304721-152304740	KCNJ15	3	13	15	21	31	28	14	30
AC_000158.1:152392447-152392467	ERG	39	52	46	153	146	103	68	132
AC_000158.1:152404557-152404576	ERG	33	51	40	37	31	22	43	20
AC_000158.1:152430928-152430947	ERG	2	0	2	1	0	2	2	0
AC_000158.1:152430975-152430994	ERG	25	33	14	18	23	18	24	16
AC_000158.1:152882293-152882312	ETS2	19	24	11	13	25	11	22	7
AC_000158.1:152884312-152884332	ETS2	33	58	43	14	17	8	53	11
AC_000158.1:152885567-152885586	ETS2	35	59	27	24	22	18	36	22
AC_000158.1:152885688-152885707	ETS2	2	2	2	45	29	23	10	23
AC_000158.1:153235791-153235810	PIK3R4	43	43	40	118	103	66	45	65
AC_000158.1:153245663-153245682	PIK3R4	21	35	24	28	32	16	26	28
AC_000158.1:153246042-153246061	PIK3R4	37	60	54	4	5	3	46	5
AC_000158.1:153246104-153246124	PIK3R4	30	43	23	75	71	39	38	37
AC_000158.1:153246174-153246194	PIK3R4	34	46	25	42	19	11	48	20
AC_000158.1:153427156-153427176	LOC530102	29	40	40	53	40	21	52	26
AC_000158.1:153430030-153430050	LOC530102	20	31	21	26	25	5	21	15
AC_000158.1:153431956-153431976	LOC530102	30	48	34	65	54	41	34	45
AC_000158.1:153433687-153433706	LOC530102	29	41	12	111	86	57	40	71
AC_000158.1:153435595-153435614	LOC530102	37	18	33	109	100	60	40	80
AC_000158.1:153634752-153634772	COL6A5	19	38	28	5	4	2	32	4
AC_000158.1:153635026-153635046	COL6A5	40	54	45	97	77	57	57	69
AC_000158.1:153635173-153635192	COL6A5	43	75	43	13	6	4	27	10
AC_000158.1:153637972-153637992	COL6A5	20	40	22	27	23	20	39	15
AC_000158.1:153642779-153642798	COL6A5	26	38	36	38	19	22	49	20
AC_000158.1:153982081-153982100	CAPN7	29	64	32	12	5	9	35	9
AC_000158.1:153987267-153987286	CAPN7	35	56	33	26	18	12	33	6
AC_000158.1:153997696-153997715	CAPN7	28	49	31	9	13	9	37	15
AC_000158.1:153997780-153997799	CAPN7	48	40	34	54	45	13	35	22
AC_000158.1:154028053-154028073	SH3BP5	18	20	24	17	10	9	33	9
AC_000158.1:154030173-154030193	SH3BP5	19	32	17	72	55	35	39	31
AC_000158.1:154030226-154030245	SH3BP5	97	141	98	101	97	53	118	56
AC_000158.1:154101640-154101659	SH3BP5	0	0	1	0	3	0	0	1
AC_000158.1:154150054-154150074	LOC107132228	13	11	6	9	5	2	32	26
AC_000158.1:154150066-154150085	LOC107132228	24	38	28	4	1	0	52	8
AC_000158.1:154150122-154150141	LOC107132228	26	58	32	26	34	8	25	17
AC_000158.1:154150140-154150160	LOC107132228	56	67	62	104	67	51	62	49
AC_000158.1:154180741-154180760	METTL6	46	61	68	73	66	40	76	45
AC_000158.1:154185507-154185526	METTL6	52	102	50	44	55	28	59	32
AC_000158.1:154185602-154185622	METTL6	55	73	53	223	176	90	75	116
AC_000158.1:154186535-154186555	METTL6	27	31	26	5	4	3	32	6
AC_000158.1:154186575-154186595	METTL6	18	19	35	19	14	13	23	11
AC_000158.1:154189986-154190006	EAF1	14	17	18	19	47	13	33	101
AC_000158.1:154190049-154190068	EAF1	1	2	1	4	1	1	3	7
AC_000158.1:154192001-154192020	EAF1	15	28	24	7	13	12	19	12
AC_000158.1:154195116-154195136	EAF1	21	35	33	24	11	13	36	16
AC_000158.1:154243214-154243234	COLQ	33	65	32	10	10	11	44	10
AC_000158.1:154243766-154243785	COLQ	24	63	58	107	83	72	34	93
AC_000158.1:154247745-154247764	COLQ	15	23	29	21	32	31	31	21
AC_000158.1:154254355-154254375	COLQ	45	63	43	80	37	38	41	28
AC_000158.1:154364972-154364992	HACL1	52	80	55	32	31	13	55	32
AC_000158.1:154366425-154366444	HACL1	30	61	81	19	6	3	65	4
AC_000158.1:154366447-154366466	HACL1	20	44	19	18	21	13	30	15
AC_000158.1:154371505-154371524	HACL1	36	55	36	32	13	10	59	18
AC_000158.1:154372774-154372793	HACL1	64	99	56	29	18	17	51	18
AC_000158.1:154398903-154398923	BTD	31	53	42	47	46	23	40	30
AC_000158.1:154399000-154399019	BTD	55	55	60	14	13	8	53	12
AC_000158.1:154404458-154404477	BTD	40	60	43	82	78	52	62	54
AC_000158.1:154415700-154415720	BTD	45	46	56	83	73	64	81	63
AC_000158.1:154491869-154491889	ANKRD28	14	31	19	14	15	9	26	10
AC_000158.1:154502356-154502376	ANKRD28	27	41	37	7	6	4	40	4
AC_000158.1:154502409-154502428	ANKRD28	32	53	55	50	31	20	38	14
AC_000158.1:154502435-154502455	ANKRD28	42	69	80	99	46	51	60	54
AC_000158.1:154508007-154508027	ANKRD28	14	32	37	282	214	117	27	173
AC_000158.1:154943885-154943905	GALNT15	37	61	27	42	28	23	45	28
AC_000158.1:154943995-154944014	GALNT15	48	65	53	55	44	21	63	21
AC_000158.1:154950143-154950162	GALNT15	32	49	29	72	83	43	32	66
AC_000158.1:154950193-154950213	GALNT15	27	42	44	36	44	18	56	31
AC_000158.1:154959641-154959660	GALNT15	22	35	26	12	24	3	20	4
AC_000158.1:155006244-155006264	DPH3	59	82	43	206	172	92	70	164
AC_000158.1:155008544-155008564	DPH3	16	26	16	10	0	2	49	8
AC_000158.1:155009537-155009557	DPH3	16	28	12	25	21	8	57	35
AC_000158.1:155009612-155009632	DPH3	36	38	34	3	3	1	50	11
AC_000158.1:155009624-155009644	DPH3	19	24	9	8	8	6	34	26
AC_000158.1:155020030-155020049	OXNAD1	4	5	1	1	1	0	7	0
AC_000158.1:155020076-155020096	OXNAD1	26	25	21	6	0	5	40	5
AC_000158.1:155020463-155020482	OXNAD1	44	94	44	170	142	57	71	90
AC_000158.1:155035379-155035399	OXNAD1	44	68	79	36	15	11	64	27
AC_000158.1:155118019-155118039	RFTN1	32	34	22	12	21	14	25	15
AC_000158.1:155151341-155151361	RFTN1	67	78	81	66	41	15	72	29
AC_000158.1:155212643-155212662	RFTN1	32	47	53	29	20	11	30	22
AC_000158.1:155283565-155283584	RFTN1	70	61	53	76	52	56	51	56
AC_000158.1:155283602-155283621	RFTN1	34	36	35	269	228	161	38	174
AC_000158.1:155396364-155396383	DAZL	45	59	44	25	22	16	37	10
AC_000158.1:155396576-155396596	DAZL	18	47	42	9	14	5	23	8
AC_000158.1:155397669-155397689	DAZL	16	28	24	0	2	1	22	6
AC_000158.1:155398240-155398260	DAZL	9	35	9	17	20	15	12	15
AC_000158.1:155740049-155740068	PLCL2	46	59	41	177	143	95	58	122
AC_000158.1:155740118-155740138	PLCL2	42	30	35	33	29	4	35	15
AC_000158.1:155740971-155740990	PLCL2	30	52	41	40	53	25	49	29
AC_000158.1:155741270-155741289	PLCL2	57	89	70	14	20	4	52	14
AC_000158.1:155935378-155935398	TBC1D5	15	25	11	21	21	10	16	16
AC_000158.1:155975536-155975556	TBC1D5	23	35	27	88	70	50	40	51
AC_000158.1:155995951-155995970	TBC1D5	38	47	37	19	11	3	45	12
AC_000158.1:156065333-156065352	TBC1D5	16	28	14	9	6	1	15	3
AC_000158.1:157218979-157218999	SATB1	41	57	25	36	18	20	36	27
AC_000158.1:157222415-157222434	SATB1	54	78	78	45	19	18	62	19
AC_000158.1:157241260-157241279	SATB1	39	84	42	37	46	18	74	35
AC_000158.1:157242210-157242230	SATB1	8	7	9	24	8	14	13	18
AC_000158.1:157246162-157246182	SATB1	16	18	17	54	40	28	25	35
AC_000158.1:1577785-1577804	IL10RB	29	31	46	23	24	17	37	18
AC_000158.1:1582947-1582966	IL10RB	5	5	10	8	8	9	17	3
AC_000158.1:1583019-1583038	IL10RB	24	21	34	37	24	27	35	15
AC_000158.1:1589169-1589189	IL10RB	26	40	20	8	5	8	27	11
AC_000158.1:1589223-1589243	IL10RB	27	40	17	15	22	16	23	24
AC_000158.1:1604206-1604225	IFNAR2	14	34	46	8	0	3	19	3
AC_000158.1:1608123-1608143	IFNAR2	33	41	30	6	8	5	27	6
AC_000158.1:1608171-1608191	IFNAR2	29	64	43	30	18	4	68	9
AC_000158.1:1611664-1611683	IFNAR2	21	20	16	45	10	25	15	14
AC_000158.1:1675235-1675254	LOC526226	27	34	31	15	27	7	32	7
AC_000158.1:1675321-1675340	LOC526226	1	1	1	3	1	3	2	5
AC_000158.1:1675433-1675453	LOC526226	6	1	2	3	1	3	2	2
AC_000158.1:1776918-1776938	OLIG1	30	47	41	139	131	88	42	88
AC_000158.1:1777189-1777208	OLIG1	65	106	90	42	29	7	86	23
AC_000158.1:1777266-1777286	OLIG1	27	39	42	12	13	8	31	7
AC_000158.1:1777283-1777302	OLIG1	40	73	40	18	10	16	45	19
AC_000158.1:18070585-18070605	TMPRSS15	31	64	28	18	20	4	36	16
AC_000158.1:18073037-18073057	TMPRSS15	19	19	35	13	8	4	12	14
AC_000158.1:18094970-18094989	TMPRSS15	37	36	35	141	133	57	41	101
AC_000158.1:18117293-18117313	TMPRSS15	32	71	31	45	28	14	60	31
AC_000158.1:18125057-18125076	TMPRSS15	35	53	51	77	69	39	52	49
AC_000158.1:18215589-18215608	CHODL	46	44	33	135	84	67	32	94
AC_000158.1:18221467-18221487	CHODL	32	60	43	81	68	30	59	59
AC_000158.1:18221667-18221687	CHODL	26	37	27	100	115	47	29	90
AC_000158.1:18221834-18221854	CHODL	43	54	36	5	6	3	53	2
AC_000158.1:18221855-18221874	CHODL	13	9	12	28	28	23	17	19
AC_000158.1:1823847-1823867	OLIG2	9	31	26	18	12	7	17	9
AC_000158.1:1824811-1824831	OLIG2	27	16	23	30	35	21	36	36
AC_000158.1:1824845-1824865	OLIG2	30	44	31	84	62	46	21	68
AC_000158.1:1824873-1824892	OLIG2	39	63	33	2	1	0	38	1
AC_000158.1:1825079-1825099	OLIG2	74	76	58	148	100	94	81	138
AC_000158.1:18720713-18720732	C1H21orf91	15	31	15	3	8	0	9	3
AC_000158.1:18744895-18744914	C1H21orf91	28	56	55	3	1	3	42	4
AC_000158.1:18744941-18744960	C1H21orf91	8	26	17	26	30	13	17	29
AC_000158.1:18744962-18744982	C1H21orf91	43	68	67	15	4	9	51	10
AC_000158.1:18917716-18917736	BTG3	70	99	67	107	69	59	59	69
AC_000158.1:18917742-18917761	BTG3	49	58	30	88	68	49	33	64
AC_000158.1:18917772-18917791	BTG3	25	25	31	155	120	80	24	104
AC_000158.1:18917799-18917819	BTG3	27	35	27	282	196	123	30	156
AC_000158.1:18922887-18922906	BTG3	39	60	67	7	7	10	53	14
AC_000158.1:18953773-18953793	CXADR	38	78	54	70	47	38	71	38
AC_000158.1:18969363-18969383	CXADR	48	64	52	17	11	4	48	7
AC_000158.1:18969499-18969518	CXADR	26	63	59	36	16	17	52	21
AC_000158.1:18993286-18993306	CXADR	26	27	36	65	52	45	32	40
AC_000158.1:18993305-18993324	CXADR	54	107	77	175	143	95	68	107
AC_000158.1:2047811-2047831	C1H21orf62	40	66	35	72	49	38	40	42
AC_000158.1:2047843-2047863	C1H21orf62	24	52	36	25	24	16	32	16
AC_000158.1:2047883-2047903	C1H21orf62	34	50	18	3	3	4	26	5
AC_000158.1:2047911-2047930	C1H21orf62	55	59	22	765	733	436	59	484
AC_000158.1:2067080-2067099	PAXBP1	24	32	22	28	32	15	49	21
AC_000158.1:2067344-2067363	PAXBP1	7	5	7	1	2	0	19	3
AC_000158.1:20722013-20722033	USP25	29	44	36	15	18	11	38	10
AC_000158.1:20723645-20723664	USP25	45	56	27	29	18	10	39	16
AC_000158.1:20723732-20723751	USP25	29	38	37	77	67	100	49	57
AC_000158.1:2073514-2073533	PAXBP1	7	11	19	23	16	12	27	27
AC_000158.1:20736359-20736378	USP25	22	36	40	22	43	5	31	33
AC_000158.1:2075260-2075280	PAXBP1	30	60	44	26	19	20	54	39
AC_000158.1:2076291-2076310	PAXBP1	25	42	27	24	17	8	65	38
AC_000158.1:20792497-20792517	USP25	52	54	47	56	49	33	49	36
AC_000158.1:2139594-2139613	SYNJ1	13	11	21	17	15	12	31	8
AC_000158.1:2140393-2140412	SYNJ1	7	5	8	3	2	3	3	3
AC_000158.1:2144560-2144579	SYNJ1	6	23	11	5	3	2	10	3
AC_000158.1:2161570-2161590	SYNJ1	50	73	46	35	16	29	36	22
AC_000158.1:2166844-2166864	SYNJ1	22	53	36	94	70	53	53	65
AC_000158.1:21694099-21694118	NRIP1	30	39	28	12	14	12	29	6
AC_000158.1:21694527-21694547	NRIP1	17	27	22	6	9	7	21	1
AC_000158.1:21694547-21694566	NRIP1	42	63	65	49	22	20	66	31
AC_000158.1:21695407-21695426	NRIP1	47	71	34	85	64	52	41	52
AC_000158.1:2207577-2207597	C1H21orf59	53	79	47	36	27	24	69	30
AC_000158.1:2212727-2212747	C1H21orf59	37	73	47	24	33	14	62	21
AC_000158.1:2212784-2212803	C1H21orf59	18	16	20	3	2	3	31	10
AC_000158.1:2212813-2212833	C1H21orf59	21	13	14	3	1	0	32	6
AC_000158.1:2214247-2214266	C1H21orf59	0	0	0	0	0	0	48	61
AC_000158.1:22158816-22158836	SAMSN1	24	43	22	29	44	20	25	21
AC_000158.1:22158863-22158882	SAMSN1	19	16	20	139	141	90	22	77
AC_000158.1:22161649-22161669	SAMSN1	9	14	4	23	8	12	17	14
AC_000158.1:22161682-22161702	SAMSN1	32	26	25	19	10	21	30	9
AC_000158.1:22166806-22166825	SAMSN1	48	91	41	50	31	33	60	26
AC_000158.1:22292780-22292800	HSPA13	68	84	69	20	27	8	67	23
AC_000158.1:22292855-22292874	HSPA13	48	65	43	65	46	34	46	36
AC_000158.1:22292887-22292906	HSPA13	33	44	38	61	52	25	40	41
AC_000158.1:22292943-22292963	HSPA13	20	43	23	27	26	13	38	25
AC_000158.1:22299115-22299134	HSPA13	24	54	61	37	26	13	35	27
AC_000158.1:22332424-22332444	LOC518080	26	30	20	25	20	14	39	11
AC_000158.1:22352683-22352702	LOC518080	39	60	37	35	26	19	44	17
AC_000158.1:22367987-22368007	LOC518080	15	35	18	51	53	12	23	30
AC_000158.1:22383594-22383613	LOC518080	27	54	20	14	15	7	31	5
AC_000158.1:22460038-22460058	RBM11	32	43	75	19	16	9	42	5
AC_000158.1:22468066-22468086	RBM11	19	36	20	29	19	15	28	38
AC_000158.1:22469515-22469535	RBM11	9	31	11	8	5	4	19	5
AC_000158.1:22469543-22469563	RBM11	10	28	30	20	26	15	26	16
AC_000158.1:22474420-22474440	LIPI	29	37	24	16	17	10	34	5
AC_000158.1:22497229-22497249	LIPI	10	35	19	17	3	3	36	3
AC_000158.1:22497290-22497310	LIPI	42	61	55	66	56	43	53	43
AC_000158.1:22497368-22497387	LIPI	26	21	8	17	11	5	36	13
AC_000158.1:2259643-2259662	EVA1C	37	61	29	49	75	35	38	43
AC_000158.1:2296309-2296329	EVA1C	23	30	30	93	67	38	33	45
AC_000158.1:2296332-2296351	EVA1C	28	51	44	58	66	55	31	43
AC_000158.1:2310061-2310080	EVA1C	45	71	44	39	38	24	34	29
AC_000158.1:2310117-2310137	EVA1C	16	22	15	67	69	63	14	66
AC_000158.1:23928031-23928050	LOC100848488	42	100	65	177	126	85	45	100
AC_000158.1:23995665-23995685	LOC100848488	18	17	11	14	12	5	23	13
AC_000158.1:23995723-23995742	LOC100848488	62	86	65	116	106	43	64	63
AC_000158.1:23995744-23995763	LOC100848488	45	66	49	28	10	8	57	19
AC_000158.1:23995763-23995782	LOC100848488	23	33	22	49	50	31	38	31
AC_000158.1:2407096-2407116	URB1	8	6	3	3	18	9	32	18
AC_000158.1:2416653-2416672	URB1	21	25	20	16	7	11	49	12
AC_000158.1:2419691-2419710	URB1	17	26	6	59	76	42	15	67
AC_000158.1:2421768-2421787	URB1	52	94	66	5	9	16	63	16
AC_000158.1:2422946-2422966	URB1	14	34	27	1	1	3	19	4
AC_000158.1:24415214-24415233	ROBO2	44	50	48	22	18	16	70	24
AC_000158.1:24415246-24415265	ROBO2	57	49	30	42	37	25	47	34
AC_000158.1:24465536-24465556	ROBO2	24	30	34	18	14	11	39	10
AC_000158.1:24470796-24470815	ROBO2	27	19	27	307	237	159	23	202
AC_000158.1:24496904-24496923	ROBO2	48	67	51	53	45	27	43	29
AC_000158.1:2463308-2463327	MRAP	25	51	38	28	36	22	53	23
AC_000158.1:2476814-2476833	MRAP	17	17	17	14	6	3	23	6
AC_000158.1:2476854-2476873	MRAP	14	31	14	41	27	24	27	26
AC_000158.1:2476900-2476919	MRAP	23	27	16	90	79	41	33	55
AC_000158.1:2476931-2476951	MRAP	25	25	13	1	0	1	32	1
AC_000158.1:2493440-2493459	MIS18A	30	54	39	62	57	43	34	30
AC_000158.1:2498445-2498464	MIS18A	35	53	39	42	44	33	45	73
AC_000158.1:2498465-2498485	MIS18A	25	49	47	7	8	5	50	8
AC_000158.1:2498489-2498508	MIS18A	49	55	38	16	14	11	45	17
AC_000158.1:2498524-2498543	MIS18A	24	39	25	11	3	6	37	6
AC_000158.1:25684990-25685010	ROBO1	30	87	35	22	9	19	36	9
AC_000158.1:25694351-25694370	ROBO1	21	39	33	4	5	2	41	5
AC_000158.1:25740795-25740815	ROBO1	28	27	39	55	17	44	37	27
AC_000158.1:25767914-25767934	ROBO1	37	43	40	22	12	10	54	16
AC_000158.1:25997779-25997798	ROBO1	39	115	56	451	391	230	49	265
AC_000158.1:2820264-2820284	HUNK	17	20	16	20	17	8	29	14
AC_000158.1:2832317-2832337	HUNK	34	58	53	9	12	4	45	8
AC_000158.1:2870783-2870803	HUNK	30	55	61	16	3	5	52	3
AC_000158.1:2870858-2870877	HUNK	24	33	45	13	12	6	38	12
AC_000158.1:28746789-28746809	GBE1	14	18	24	22	16	8	21	9
AC_000158.1:28809454-28809473	GBE1	16	32	37	43	18	16	30	23
AC_000158.1:28809564-28809583	GBE1	27	23	44	20	8	7	47	7
AC_000158.1:28816577-28816597	GBE1	57	76	47	38	36	15	40	19
AC_000158.1:28816655-28816675	GBE1	27	46	43	171	111	62	58	168
AC_000158.1:30300653-30300672	LOC107131261	40	45	47	14	6	6	40	6
AC_000158.1:30300708-30300728	LOC107131261	26	57	56	148	159	81	35	117
AC_000158.1:30301217-30301236	LOC107131261	13	25	16	104	99	67	24	58
AC_000158.1:30301247-30301267	LOC107131261	68	97	65	193	159	86	51	90
AC_000158.1:30301635-30301654	LOC107131261	41	74	72	23	32	8	53	14
AC_000158.1:3077947-3077967	SCAF4	32	40	45	17	18	6	41	18
AC_000158.1:3082646-3082666	SCAF4	46	87	73	67	52	42	80	71
AC_000158.1:3087015-3087035	SCAF4	21	49	44	16	4	6	55	7
AC_000158.1:3088538-3088558	SCAF4	12	26	19	30	35	8	25	24
AC_000158.1:3091877-3091897	SCAF4	26	25	30	97	65	41	47	88
AC_000158.1:3116024-3116043	SOD1	9	22	5	12	12	9	35	21
AC_000158.1:3116079-3116099	SOD1	40	33	39	2	3	3	63	10
AC_000158.1:3116951-3116970	SOD1	10	28	13	5	11	7	35	6
AC_000158.1:3118773-3118793	SOD1	29	24	22	17	4	6	27	9
AC_000158.1:3118845-3118865	SOD1	19	32	27	7	3	8	28	10
AC_000158.1:32394985-32395005	CADM2	38	31	22	31	16	11	33	15
AC_000158.1:33388072-33388091	CADM2	19	28	11	15	8	9	28	13
AC_000158.1:33388143-33388163	CADM2	13	18	16	29	34	16	28	26
AC_000158.1:33509071-33509090	CADM2	39	73	38	57	45	38	55	34
AC_000158.1:34422-34441	LOC104970773	33	40	27	56	82	27	32	44
AC_000158.1:34502-34522	LOC104970773	12	24	17	10	17	10	18	10
AC_000158.1:34684031-34684050	VGLL3	44	81	46	49	42	26	34	51
AC_000158.1:34684070-34684089	VGLL3	37	63	33	42	36	37	55	35
AC_000158.1:34695011-34695031	VGLL3	14	22	14	9	8	9	19	6
AC_000158.1:34707236-34707255	VGLL3	43	81	27	64	60	24	61	38
AC_000158.1:34707476-34707496	LOC101902812	32	56	33	20	17	12	33	13
AC_000158.1:34707503-34707522	LOC101902812	16	23	14	17	26	10	32	10
AC_000158.1:34707628-34707647	LOC101902812	18	28	26	127	102	62	34	76
AC_000158.1:34707648-34707668	LOC101902812	37	63	46	28	24	25	51	18
AC_000158.1:34818-34838	LOC104970773	37	42	28	5	9	6	38	9
AC_000158.1:34901-34921	LOC104970773	50	58	66	12	13	10	68	13
AC_000158.1:34988106-34988125	CHMP2B	32	50	40	10	5	15	36	5
AC_000158.1:34992199-34992219	CHMP2B	28	44	39	171	161	77	49	109
AC_000158.1:34992232-34992251	CHMP2B	65	93	104	45	35	29	63	29
AC_000158.1:34992324-34992343	CHMP2B	15	14	18	26	13	5	19	16
AC_000158.1:34996113-34996132	CHMP2B	32	33	15	32	22	9	38	15
AC_000158.1:35009170-35009189	POU1F1	36	47	36	11	7	13	43	5
AC_000158.1:35013820-35013839	POU1F1	29	20	17	5	8	2	32	2
AC_000158.1:35013890-35013910	POU1F1	88	118	127	76	39	57	110	50
AC_000158.1:35021007-35021027	POU1F1	54	51	56	24	20	6	48	10
AC_000158.1:35021023-35021042	POU1F1	29	25	26	29	33	15	48	23
AC_000158.1:355159-355179	RCAN1	25	39	51	6	3	7	52	3
AC_000158.1:35603086-35603106	HTR1F	39	72	55	53	49	18	43	48
AC_000158.1:35603143-35603163	HTR1F	28	36	37	84	65	41	34	54
AC_000158.1:35603164-35603184	HTR1F	16	36	22	51	59	31	37	31
AC_000158.1:35603520-35603540	HTR1F	22	37	14	8	9	4	30	5
AC_000158.1:35657293-35657312	CGGBP1	81	111	101	1632	1388	958	97	1012
AC_000158.1:35657311-35657331	CGGBP1	15	26	34	5	5	0	27	3
AC_000158.1:35657431-35657450	CGGBP1	71	80	44	130	96	94	74	72
AC_000158.1:35657457-35657476	CGGBP1	28	34	21	11	10	7	21	7
AC_000158.1:35729860-35729879	LOC100335242	17	59	39	22	32	15	27	16
AC_000158.1:35730539-35730559	LOC100335242	29	28	31	18	10	15	30	13
AC_000158.1:35741379-35741399	LOC100335242	58	101	47	256	232	148	61	160
AC_000158.1:35741468-35741487	LOC100335242	41	34	41	28	13	15	39	19
AC_000158.1:35741811-35741830	LOC100335242	35	50	38	170	167	96	47	135
AC_000158.1:35753412-35753431	C1H3orf38	35	52	41	8	8	3	48	9
AC_000158.1:35753454-35753473	C1H3orf38	31	69	44	15	6	9	69	19
AC_000158.1:35756488-35756508	C1H3orf38	11	27	19	18	11	11	35	9
AC_000158.1:35756549-35756569	C1H3orf38	14	41	29	97	85	42	54	105
AC_000158.1:35758677-35758696	C1H3orf38	17	25	16	38	45	30	25	35
AC_000158.1:357798-357817	RCAN1	66	75	56	302	280	166	69	194
AC_000158.1:357824-357844	RCAN1	18	39	37	35	22	17	31	18
AC_000158.1:357871-357891	RCAN1	10	7	8	73	72	31	13	52
AC_000158.1:3581988-3582008	TIAM1	14	22	7	175	164	93	13	130
AC_000158.1:3588910-3588929	TIAM1	66	76	49	75	64	35	76	63
AC_000158.1:3603687-3603707	TIAM1	41	56	51	10	4	4	52	7
AC_000158.1:361175-361195	RCAN1	51	60	53	59	58	37	62	47
AC_000158.1:3620651-3620671	TIAM1	15	35	23	91	60	32	15	57
AC_000158.1:3628625-3628644	TIAM1	22	49	24	13	5	5	37	8
AC_000158.1:36738893-36738912	EPHA3	28	33	32	23	20	13	34	8
AC_000158.1:36836943-36836962	EPHA3	20	23	28	12	17	7	39	6
AC_000158.1:36837181-36837201	EPHA3	38	65	62	28	20	22	57	18
AC_000158.1:36985119-36985139	EPHA3	10	30	7	1	1	1	10	0
AC_000158.1:36986103-36986123	EPHA3	25	30	25	164	134	99	36	104
AC_000158.1:37824150-37824169	PROS1	8	12	14	20	29	12	15	20
AC_000158.1:37827105-37827124	PROS1	36	72	47	42	24	11	55	10
AC_000158.1:37839164-37839183	PROS1	54	81	46	32	27	8	50	16
AC_000158.1:37842035-37842054	PROS1	79	94	80	180	159	101	87	89
AC_000158.1:37850571-37850591	PROS1	34	26	21	2	8	7	26	4
AC_000158.1:37916048-37916068	STX19	51	69	49	43	36	23	79	30
AC_000158.1:37916110-37916130	STX19	28	44	51	26	22	23	31	28
AC_000158.1:37916345-37916365	STX19	33	35	46	32	22	17	38	11
AC_000158.1:37916399-37916418	STX19	28	30	27	86	80	41	34	48
AC_000158.1:37933360-37933379	ARL13B	37	35	32	6	11	6	45	4
AC_000158.1:37934412-37934431	ARL13B	27	46	38	10	6	5	38	9
AC_000158.1:37934492-37934511	ARL13B	8	7	20	0	0	0	7	4
AC_000158.1:37937303-37937323	ARL13B	57	42	32	73	55	58	39	38
AC_000158.1:37937352-37937372	ARL13B	41	59	30	258	240	135	69	207
AC_000158.1:37961648-37961667	NSUN3	14	19	24	17	6	6	22	5
AC_000158.1:37970406-37970425	NSUN3	89	122	75	217	139	105	103	106
AC_000158.1:37970634-37970653	NSUN3	24	47	37	129	70	35	29	64
AC_000158.1:37979405-37979424	NSUN3	28	74	30	29	18	17	41	23
AC_000158.1:3972193-3972212	KRTAP11-1	52	64	67	229	220	137	65	132
AC_000158.1:3972239-3972258	KRTAP11-1	13	30	22	36	16	19	19	10
AC_000158.1:3972257-3972277	KRTAP11-1	13	20	20	53	32	20	28	34
AC_000158.1:3972277-3972297	KRTAP11-1	31	55	33	59	76	32	50	55
AC_000158.1:4036057-4036076	KRTAP7-1	69	152	78	84	121	47	84	74
AC_000158.1:4036077-4036097	KRTAP7-1	33	81	49	36	26	5	46	12
AC_000158.1:4036127-4036147	KRTAP7-1	30	80	47	68	51	25	53	41
AC_000158.1:4036159-4036179	KRTAP7-1	16	33	35	7	14	12	20	6
AC_000158.1:40580959-40580979	LOC782966	36	77	80	56	24	26	90	41
AC_000158.1:40581017-40581036	LOC782966	27	38	32	7	6	13	26	3
AC_000158.1:40581216-40581236	LOC782966	8	3	2	1	0	1	43	13
AC_000158.1:40581228-40581248	LOC782966	27	68	38	32	30	19	38	24
AC_000158.1:4059175-4059195	LOC101906373	35	41	46	26	10	14	41	14
AC_000158.1:4059219-4059238	LOC101906373	6	8	6	6	2	1	16	1
AC_000158.1:4059230-4059249	LOC101906373	50	61	47	31	34	28	42	31
AC_000158.1:4059243-4059262	LOC101906373	50	61	57	22	22	11	57	14
AC_000158.1:40608955-40608974	EPHA6	32	47	34	52	54	44	46	59
AC_000158.1:40609083-40609102	EPHA6	34	47	57	28	27	12	51	17
AC_000158.1:407156-407175	KCNE1	24	61	35	52	36	25	46	30
AC_000158.1:407191-407210	KCNE1	24	63	36	65	64	49	56	40
AC_000158.1:407219-407238	KCNE1	12	13	19	47	31	17	27	21
AC_000158.1:407298-407318	KCNE1	36	67	37	27	22	14	56	9
AC_000158.1:40816231-40816250	EPHA6	25	38	30	13	11	9	47	3
AC_000158.1:40816413-40816432	EPHA6	25	63	25	68	60	30	24	45
AC_000158.1:41068240-41068260	EPHA6	36	53	30	102	70	24	27	50
AC_000158.1:41646687-41646706	LOC101905242	30	58	36	23	17	13	54	30
AC_000158.1:41646752-41646772	LOC101905242	58	105	78	309	281	218	74	190
AC_000158.1:41646765-41646784	LOC101905242	35	43	35	19	18	6	45	11
AC_000158.1:41646809-41646829	LOC101905242	18	29	25	57	41	26	28	25
AC_000158.1:41656004-41656023	ARL6	46	64	47	40	36	29	50	19
AC_000158.1:41657232-41657251	ARL6	47	60	34	20	20	13	51	18
AC_000158.1:41660789-41660808	ARL6	30	57	30	18	6	4	51	7
AC_000158.1:41660826-41660845	ARL6	36	65	44	61	74	35	43	70
AC_000158.1:41745824-41745843	CRYBG3	37	61	65	207	136	108	55	113
AC_000158.1:41753756-41753775	CRYBG3	45	52	38	11	0	4	40	5
AC_000158.1:41755427-41755447	CRYBG3	51	72	51	35	30	9	71	26
AC_000158.1:41755557-41755576	CRYBG3	29	51	46	1	11	6	32	8
AC_000158.1:41756172-41756191	CRYBG3	28	38	47	87	55	41	45	57
AC_000158.1:41828890-41828909	MINA	21	43	18	11	9	13	30	5
AC_000158.1:41845846-41845865	MINA	31	32	46	37	14	19	41	20
AC_000158.1:41845895-41845915	MINA	17	26	20	7	9	7	22	16
AC_000158.1:41852514-41852533	MINA	24	49	28	31	17	5	20	10
AC_000158.1:41852529-41852548	MINA	29	44	34	60	37	19	46	24
AC_000158.1:4187766-4187785	LOC101907866	36	37	38	9	10	0	60	13
AC_000158.1:4187832-4187851	LOC101907866	44	46	55	48	47	34	48	37
AC_000158.1:4187844-4187863	LOC101907866	54	66	71	178	147	99	71	117
AC_000158.1:4187856-4187875	LOC101907866	8	22	19	27	40	19	15	32
AC_000158.1:41890652-41890672	GABRR3	39	54	48	59	30	20	42	24
AC_000158.1:41896061-41896080	GABRR3	25	83	55	99	60	45	47	46
AC_000158.1:41896109-41896129	GABRR3	38	49	47	31	24	18	35	15
AC_000158.1:41906812-41906831	GABRR3	21	39	22	99	72	53	41	69
AC_000158.1:41939326-41939345	LOC783514	60	110	71	40	38	24	54	28
AC_000158.1:41939385-41939404	LOC783514	46	69	68	15	9	4	52	7
AC_000158.1:41939451-41939471	LOC783514	22	44	31	7	11	3	25	5
AC_000158.1:41939478-41939498	LOC783514	41	43	35	20	17	5	24	11
AC_000158.1:41955597-41955616	LOC101905600	43	61	44	103	78	57	40	57
AC_000158.1:41955655-41955674	LOC101905600	33	38	36	15	18	14	34	17
AC_000158.1:41955749-41955769	LOC101905600	28	51	41	7	7	4	39	4
AC_000158.1:41955870-41955889	LOC101905600	41	64	58	217	159	120	43	132
AC_000158.1:41967173-41967192	LOC100140741	50	93	57	92	104	52	50	70
AC_000158.1:41967361-41967381	LOC100140741	26	52	24	1	1	5	31	2
AC_000158.1:41967379-41967399	LOC100140741	34	39	24	44	42	37	34	19
AC_000158.1:41967449-41967468	LOC100140741	39	47	32	135	142	66	45	94
AC_000158.1:41976769-41976788	LOC783578	47	77	56	23	18	17	67	20
AC_000158.1:41977013-41977033	LOC783578	18	24	10	15	10	7	36	6
AC_000158.1:41977098-41977118	LOC783578	16	16	12	43	27	17	28	34
AC_000158.1:41977131-41977151	LOC783578	23	43	32	29	22	11	27	7
AC_000158.1:41998145-41998165	LOC783655	40	62	65	68	44	37	59	46
AC_000158.1:41998236-41998256	LOC783655	15	30	28	15	7	6	32	8
AC_000158.1:41998289-41998308	LOC783655	15	26	26	50	32	27	33	19
AC_000158.1:41998369-41998389	LOC783655	35	80	29	18	21	11	48	11
AC_000158.1:42036006-42036026	OR5AC2	22	26	34	76	62	54	33	74
AC_000158.1:42036105-42036124	OR5AC2	27	49	40	16	22	14	40	14
AC_000158.1:42036123-42036143	OR5AC2	43	55	42	91	62	42	47	50
AC_000158.1:42036152-42036172	OR5AC2	24	33	24	56	45	23	34	40
AC_000158.1:42046620-42046639	OR5H6	23	56	49	13	21	10	38	12
AC_000158.1:42046674-42046693	OR5H6	53	61	50	110	115	76	89	85
AC_000158.1:42046906-42046925	OR5H6	18	25	17	23	28	13	23	23
AC_000158.1:42046987-42047006	OR5H6	26	37	33	69	41	39	38	56
AC_000158.1:42069260-42069279	OR5K3	49	79	53	267	220	142	52	159
AC_000158.1:42069307-42069326	OR5K3	71	65	44	28	34	24	63	12
AC_000158.1:42069358-42069377	OR5K3	43	54	47	27	35	24	44	27
AC_000158.1:42069426-42069445	OR5K3	48	79	78	109	89	46	58	61
AC_000158.1:4208928-4208948	LOC101907950	30	49	56	18	13	2	38	8
AC_000158.1:42089783-42089803	LOC783812	30	69	42	12	24	6	32	8
AC_000158.1:42089819-42089839	LOC783812	32	39	43	28	28	13	43	21
AC_000158.1:42089862-42089882	LOC783812	41	51	51	17	8	7	59	6
AC_000158.1:4209004-4209024	LOC101907950	14	40	37	46	51	28	33	33
AC_000158.1:42090162-42090182	LOC783812	21	17	43	7	4	4	28	4
AC_000158.1:42095483-42095502	LOC783843	48	65	52	27	14	7	63	7
AC_000158.1:42095631-42095650	LOC783843	66	66	31	34	31	15	60	30
AC_000158.1:42095651-42095671	LOC783843	30	56	29	35	32	12	46	19
AC_000158.1:42095694-42095714	LOC783843	11	18	14	332	233	158	25	173
AC_000158.1:42119084-42119103	LOC783884	55	104	67	20	11	11	81	17
AC_000158.1:42119137-42119156	LOC783884	24	36	27	148	99	56	34	89
AC_000158.1:42119424-42119444	LOC783884	25	43	38	10	9	8	54	11
AC_000158.1:42119443-42119462	LOC783884	36	52	43	19	16	10	43	10
AC_000158.1:42157895-42157915	LOC783917	24	43	27	23	19	10	27	14
AC_000158.1:42157955-42157975	LOC783917	55	113	85	30	34	18	73	19
AC_000158.1:42158077-42158097	LOC783917	17	69	26	6	3	2	37	7
AC_000158.1:42158231-42158251	LOC783917	18	24	24	32	25	22	17	29
AC_000158.1:42172780-42172799	LOC100139155	32	26	28	52	43	31	23	29
AC_000158.1:42172869-42172888	LOC100139155	28	15	22	18	16	3	25	13
AC_000158.1:42172978-42172997	LOC100139155	41	84	71	178	171	98	58	138
AC_000158.1:42173201-42173220	LOC100139155	31	70	48	167	118	75	69	105
AC_000158.1:42203230-42203249	LOC789957	30	41	17	10	6	4	31	2
AC_000158.1:42203423-42203443	LOC789957	26	27	24	40	24	31	20	31
AC_000158.1:42203494-42203514	LOC789957	41	55	49	19	17	3	39	7
AC_000158.1:42203596-42203616	LOC789957	52	60	23	9	1	2	44	6
AC_000158.1:42263429-42263449	LOC783995	64	95	65	167	110	67	70	85
AC_000158.1:42263693-42263713	LOC783995	28	48	22	4	5	4	29	1
AC_000158.1:42263795-42263815	LOC783995	29	58	30	41	14	20	46	24
AC_000158.1:42263811-42263831	LOC783995	43	65	30	99	69	55	35	84
AC_000158.1:42284331-42284350	OR5K4	21	50	24	12	8	15	18	18
AC_000158.1:42284406-42284425	OR5K4	36	44	34	134	97	57	74	97
AC_000158.1:42284504-42284524	OR5K4	27	36	27	48	84	47	24	38
AC_000158.1:42284743-42284763	OR5K4	40	55	42	61	39	20	65	31
AC_000158.1:42309161-42309181	LOC785903	31	41	32	85	89	72	46	54
AC_000158.1:42309490-42309509	LOC785903	29	53	70	267	197	157	48	213
AC_000158.1:42309583-42309602	LOC785903	41	58	51	6	7	10	67	5
AC_000158.1:42309607-42309626	LOC785903	38	83	52	13	24	3	50	11
AC_000158.1:42334716-42334736	LOC785875	6	8	8	14	17	10	18	3
AC_000158.1:42334762-42334782	LOC785875	52	80	38	21	13	8	50	9
AC_000158.1:42334873-42334893	LOC785875	11	10	15	102	61	61	24	67
AC_000158.1:42334948-42334967	LOC785875	22	38	31	38	16	20	34	20
AC_000158.1:42358247-42358266	LOC785848	19	36	29	22	12	4	31	14
AC_000158.1:42358264-42358284	LOC785848	39	56	26	20	13	7	55	15
AC_000158.1:42358458-42358478	LOC785848	21	28	21	7	2	8	28	7
AC_000158.1:42358691-42358711	LOC785848	40	90	37	23	10	9	43	11
AC_000158.1:4241800-4241819	LOC785105	14	19	12	1	3	0	41	6
AC_000158.1:4241908-4241927	LOC785105	43	63	39	99	66	36	58	39
AC_000158.1:4241920-4241939	LOC785105	47	74	33	58	40	30	55	74
AC_000158.1:4241964-4241984	LOC785105	13	27	10	5	6	7	45	13
AC_000158.1:42420119-42420138	OR5K1	12	17	27	260	248	139	36	221
AC_000158.1:42420134-42420154	OR5K1	37	46	44	94	70	63	23	62
AC_000158.1:42420203-42420223	OR5K1	33	54	31	51	50	59	36	39
AC_000158.1:42420232-42420251	OR5K1	28	50	37	6	5	5	28	1
AC_000158.1:42453254-42453273	CLDND1	27	26	25	8	18	4	31	10
AC_000158.1:42454790-42454810	CLDND1	20	65	34	63	31	43	37	36
AC_000158.1:42457264-42457284	CLDND1	7	54	17	32	17	27	23	18
AC_000158.1:42457326-42457346	CLDND1	19	31	23	11	22	14	25	13
AC_000158.1:42457469-42457489	CLDND1	46	45	35	174	113	43	51	85
AC_000158.1:42468346-42468366	GPR15	23	20	33	6	5	3	26	4
AC_000158.1:42468492-42468511	GPR15	21	20	11	19	20	9	23	29
AC_000158.1:42468658-42468678	GPR15	21	28	21	6	2	0	24	4
AC_000158.1:42468742-42468761	GPR15	28	34	39	22	30	18	45	11
AC_000158.1:42526550-42526570	CPOX	30	53	59	14	16	11	26	13
AC_000158.1:42526596-42526616	CPOX	30	38	33	22	16	12	39	33
AC_000158.1:42527230-42527250	CPOX	39	84	41	188	189	98	53	168
AC_000158.1:42528545-42528565	CPOX	19	15	8	36	17	13	49	23
AC_000158.1:42566978-42566998	LOC100848540	49	55	39	226	168	111	57	105
AC_000158.1:42568043-42568063	LOC100848540	19	51	35	133	85	65	37	74
AC_000158.1:42568097-42568117	LOC100848540	28	36	25	327	277	185	17	203
AC_000158.1:42570064-42570083	LOC100848540	13	23	18	6	5	3	23	8
AC_000158.1:42696849-42696868	ST3GAL6	39	33	34	11	18	22	35	14
AC_000158.1:42701580-42701600	ST3GAL6	17	34	35	4	8	2	19	7
AC_000158.1:42707152-42707172	ST3GAL6	13	34	11	13	7	5	36	9
AC_000158.1:42729566-42729585	ST3GAL6	26	70	46	50	51	23	55	32
AC_000158.1:42762310-42762329	DCBLD2	55	67	55	176	145	91	46	79
AC_000158.1:42763774-42763793	DCBLD2	34	45	36	18	26	12	25	17
AC_000158.1:42767019-42767039	DCBLD2	87	139	100	15	16	11	73	10
AC_000158.1:42767122-42767141	DCBLD2	35	60	58	98	96	72	35	54
AC_000158.1:436765-436785	LOC101903444	31	56	40	345	294	165	55	238
AC_000158.1:436818-436837	LOC101903444	52	91	57	179	105	89	64	74
AC_000158.1:436854-436873	LOC101903444	31	61	49	19	27	17	45	21
AC_000158.1:436918-436938	LOC101903444	15	48	44	7	10	7	43	7
AC_000158.1:43709987-43710007	COL8A1	35	62	63	44	54	23	48	23
AC_000158.1:43713053-43713072	COL8A1	22	55	45	7	13	9	16	12
AC_000158.1:43713079-43713099	COL8A1	29	54	42	6	4	1	19	4
AC_000158.1:43713280-43713300	COL8A1	58	114	81	76	48	39	74	33
AC_000158.1:43730032-43730051	CMSS1	28	44	41	15	4	2	38	4
AC_000158.1:43758701-43758721	FILIP1L	29	54	38	42	21	18	49	16
AC_000158.1:43759573-43759593	FILIP1L	42	40	61	23	17	11	52	25
AC_000158.1:43759882-43759902	FILIP1L	72	107	93	94	99	70	103	92
AC_000158.1:43759943-43759963	FILIP1L	15	28	17	3	1	3	25	3
AC_000158.1:44085740-44085760	CMSS1	28	28	39	92	94	51	37	79
AC_000158.1:44105146-44105165	CMSS1	31	59	57	98	81	42	40	55
AC_000158.1:44109921-44109941	CMSS1	14	23	15	30	28	12	38	11
AC_000158.1:44139151-44139171	TMEM30C	27	36	15	10	9	8	23	6
AC_000158.1:44139189-44139208	TMEM30C	16	28	27	6	3	5	27	2
AC_000158.1:44140488-44140508	TMEM30C	20	37	40	10	11	9	24	4
AC_000158.1:44140514-44140534	TMEM30C	40	81	62	7	4	1	70	10
AC_000158.1:44141008-44141027	TMEM30C	22	46	24	124	101	40	37	77
AC_000158.1:44199355-44199375	TBC1D23	47	64	38	58	48	28	47	73
AC_000158.1:44220835-44220854	TBC1D23	39	61	50	80	52	25	55	62
AC_000158.1:44220875-44220895	TBC1D23	8	14	15	0	2	4	13	0
AC_000158.1:44225385-44225405	TBC1D23	26	30	25	25	28	27	45	22
AC_000158.1:44268158-44268178	NIT2	0	2	2	0	0	0	88	125
AC_000158.1:44268187-44268206	NIT2	91	108	80	63	61	24	100	29
AC_000158.1:44269685-44269705	NIT2	20	38	26	21	19	15	29	17
AC_000158.1:44274167-44274187	NIT2	22	24	20	77	82	33	21	52
AC_000158.1:44317254-44317274	TOMM70A	11	15	10	7	3	1	14	3
AC_000158.1:44319787-44319806	TOMM70A	30	53	34	224	192	132	50	146
AC_000158.1:44319807-44319827	TOMM70A	11	33	16	100	59	40	39	85
AC_000158.1:44331341-44331360	TOMM70A	33	45	50	24	27	15	37	26
AC_000158.1:44357027-44357046	LNP1	17	38	22	45	41	32	34	24
AC_000158.1:44357057-44357076	LNP1	21	33	33	8	15	6	26	13
AC_000158.1:44357097-44357116	LNP1	35	65	52	23	24	14	57	20
AC_000158.1:44365868-44365887	LNP1	66	100	90	65	57	46	73	29
AC_000158.1:44370109-44370128	LNP1	21	35	18	18	9	6	35	11
AC_000158.1:44447202-44447222	LOC529036	29	61	49	11	15	9	43	9
AC_000158.1:44447221-44447240	LOC529036	27	36	8	15	15	4	21	5
AC_000158.1:44448015-44448035	LOC529036	19	25	41	24	32	4	39	15
AC_000158.1:44448046-44448065	LOC529036	17	31	40	62	90	39	29	61
AC_000158.1:44450051-44450070	LOC529036	35	37	25	7	12	4	31	10
AC_000158.1:44695700-44695719	EFHB	20	43	53	10	9	9	58	6
AC_000158.1:44712166-44712186	EFHB	31	62	50	16	21	10	64	13
AC_000158.1:44712316-44712336	EFHB	29	45	29	21	29	13	36	10
AC_000158.1:44712590-44712609	EFHB	71	70	88	67	44	22	82	35
AC_000158.1:44712929-44712949	EFHB	15	19	14	44	32	20	12	28
AC_000158.1:44747504-44747523	RAB5A	35	47	34	67	60	25	30	58
AC_000158.1:44747530-44747550	RAB5A	82	104	57	178	122	90	70	112
AC_000158.1:44747554-44747573	RAB5A	28	54	38	53	36	36	34	46
AC_000158.1:44747587-44747606	RAB5A	19	45	28	33	20	37	29	36
AC_000158.1:44749998-44750017	RAB5A	49	90	74	39	29	14	60	26
AC_000158.1:44769707-44769726	PP2D1	15	29	17	15	7	11	23	7
AC_000158.1:44771233-44771253	PP2D1	22	54	29	46	72	49	41	39
AC_000158.1:44772635-44772654	PP2D1	38	61	48	42	28	9	68	19
AC_000158.1:44772650-44772669	PP2D1	45	49	42	21	4	7	39	10
AC_000158.1:44772723-44772743	PP2D1	24	37	35	141	103	65	29	68
AC_000158.1:44822600-44822619	LOC107131289	47	54	54	22	35	10	62	20
AC_000158.1:44822648-44822667	LOC107131289	18	29	13	30	24	15	20	26
AC_000158.1:44822681-44822700	LOC107131289	17	17	22	183	131	101	29	156
AC_000158.1:44829990-44830009	LOC107131289	10	9	13	21	22	17	22	14
AC_000158.1:44830710-44830729	LOC107131289	0	1	0	3	2	0	0	0
AC_000158.1:44876666-44876685	KAT2B	31	57	51	81	67	33	36	48
AC_000158.1:44882472-44882491	KAT2B	32	67	44	44	47	18	55	23
AC_000158.1:44890245-44890265	KAT2B	46	57	55	9	12	8	58	8
AC_000158.1:44899626-44899645	KAT2B	40	50	54	343	319	191	41	202
AC_000158.1:44902159-44902178	KAT2B	18	30	19	10	24	13	13	16
AC_000158.1:44957154-44957174	SGOL1	23	24	15	6	9	6	45	3
AC_000158.1:44957237-44957257	SGOL1	19	41	32	19	5	5	34	9
AC_000158.1:44957281-44957301	SGOL1	16	22	22	79	56	43	44	200
AC_000158.1:44957897-44957917	SGOL1	11	21	13	3	2	1	33	9
AC_000158.1:44963698-44963717	SGOL1	16	26	16	8	3	9	26	17
AC_000158.1:4498386-4498405	LOC618359	52	56	41	44	27	19	32	32
AC_000158.1:4498432-4498452	LOC618359	55	72	47	57	60	32	47	41
AC_000158.1:4498450-4498470	LOC618359	50	59	55	31	20	15	70	25
AC_000158.1:4498470-4498489	LOC618359	50	48	47	29	10	21	39	24
AC_000158.1:45029358-45029377	PRDM9	29	45	39	7	0	2	32	5
AC_000158.1:45029697-45029717	PRDM9	33	58	55	18	6	10	46	7
AC_000158.1:45029764-45029784	PRDM9	18	21	21	53	68	28	37	51
AC_000158.1:45029819-45029838	PRDM9	17	27	20	121	87	45	34	82
AC_000158.1:45029857-45029877	PRDM9	23	31	32	43	53	22	15	26
AC_000158.1:45074761-45074781	ZNF596	50	88	39	30	44	19	60	22
AC_000158.1:45076122-45076141	ZNF596	30	56	45	9	16	5	33	13
AC_000158.1:45077485-45077504	ZNF596	44	60	53	22	49	15	68	25
AC_000158.1:45077564-45077583	ZNF596	32	29	28	49	51	27	27	28
AC_000158.1:45077812-45077832	ZNF596	45	49	60	24	17	11	47	21
AC_000158.1:45366645-45366664	TMEM45A	40	46	35	39	37	17	40	24
AC_000158.1:45368006-45368026	TMEM45A	46	62	39	56	35	21	58	41
AC_000158.1:45368106-45368126	TMEM45A	31	39	28	2	5	4	30	3
AC_000158.1:45368138-45368158	TMEM45A	53	68	78	68	37	21	69	44
AC_000158.1:45370120-45370139	TMEM45A	65	93	80	16	13	10	79	5
AC_000158.1:45454053-45454073	ADGRG7	16	38	37	17	31	14	39	16
AC_000158.1:45454144-45454164	ADGRG7	20	45	29	39	42	29	36	31
AC_000158.1:45457348-45457368	ADGRG7	34	59	66	23	11	11	63	14
AC_000158.1:45462556-45462576	ADGRG7	36	76	52	261	184	142	63	153
AC_000158.1:45498591-45498610	TFG	33	33	29	113	105	48	38	54
AC_000158.1:45503082-45503102	TFG	31	38	23	13	12	9	55	11
AC_000158.1:45503155-45503175	TFG	52	58	43	82	71	35	60	37
AC_000158.1:45507037-45507056	TFG	14	49	39	19	11	17	39	15
AC_000158.1:45596356-45596376	ABI3BP	42	63	57	20	13	6	53	6
AC_000158.1:45599219-45599239	ABI3BP	9	28	20	8	7	6	26	7
AC_000158.1:45676342-45676361	ABI3BP	40	50	23	4	13	0	31	8
AC_000158.1:45687429-45687449	ABI3BP	25	51	50	19	6	6	26	9
AC_000158.1:45742727-45742747	ABI3BP	9	11	13	38	33	24	15	16
AC_000158.1:460420-460440	C1H21orf140	14	30	24	1	6	3	36	6
AC_000158.1:460512-460532	C1H21orf140	20	27	18	28	17	12	31	14
AC_000158.1:460554-460574	C1H21orf140	38	43	43	100	78	54	43	84
AC_000158.1:460750-460769	C1H21orf140	35	44	52	57	64	28	32	26
AC_000158.1:46117214-46117234	IMPG2	27	41	29	33	25	16	20	20
AC_000158.1:46117265-46117285	IMPG2	48	42	40	94	81	77	42	90
AC_000158.1:46117283-46117302	IMPG2	35	53	65	117	81	58	73	56
AC_000158.1:46134215-46134234	IMPG2	51	104	71	144	145	79	58	82
AC_000158.1:46140607-46140627	IMPG2	20	53	33	26	19	17	58	11
AC_000158.1:46217390-46217409	SENP7	25	36	50	11	15	8	42	10
AC_000158.1:46262303-46262323	SENP7	28	97	45	13	13	7	36	16
AC_000158.1:46262369-46262389	SENP7	33	42	36	27	24	11	54	13
AC_000158.1:46290097-46290117	SENP7	12	21	18	37	42	27	13	38
AC_000158.1:46322852-46322871	LOC524181	33	70	61	38	30	18	60	27
AC_000158.1:46322951-46322971	LOC524181	32	40	40	82	54	46	44	48
AC_000158.1:46323029-46323048	LOC524181	34	69	67	17	19	4	59	8
AC_000158.1:46323049-46323068	LOC524181	3	5	2	2	5	2	6	4
AC_000158.1:46340029-46340048	TRMT10C	56	79	50	20	13	16	50	6
AC_000158.1:46340344-46340364	TRMT10C	36	33	16	22	26	18	31	38
AC_000158.1:46340377-46340396	TRMT10C	29	61	52	256	181	96	60	205
AC_000158.1:46340489-46340508	TRMT10C	44	46	41	49	49	51	36	56
AC_000158.1:46360942-46360962	PCNP	7	4	16	12	3	3	11	2
AC_000158.1:46360991-46361011	PCNP	18	34	13	82	73	32	43	47
AC_000158.1:46361029-46361049	PCNP	33	48	33	41	42	24	37	19
AC_000158.1:46361055-46361074	PCNP	43	74	31	37	28	12	38	25
AC_000158.1:46367448-46367467	PCNP	47	41	29	9	17	13	56	5
AC_000158.1:46393127-46393146	ZBTB11	29	29	33	63	52	18	84	52
AC_000158.1:46393281-46393301	ZBTB11	21	41	40	9	13	12	35	13
AC_000158.1:46400696-46400716	ZBTB11	12	12	11	41	28	12	14	45
AC_000158.1:46411898-46411918	ZBTB11	17	21	12	50	14	30	61	63
AC_000158.1:46411930-46411950	ZBTB11	18	18	22	43	34	29	33	52
AC_000158.1:46416005-46416024	RPL24	15	21	15	9	9	10	31	21
AC_000158.1:46419897-46419916	RPL24	18	22	18	2	2	3	47	30
AC_000158.1:46420489-46420508	RPL24	19	27	24	23	17	21	58	357
AC_000158.1:46420509-46420529	RPL24	4	13	5	7	1	3	58	39
AC_000158.1:46420526-46420546	RPL24	10	12	6	22	18	8	51	120
AC_000158.1:4642742-4642762	LOC614544	70	66	61	11	9	4	50	7
AC_000158.1:4642771-4642790	LOC614544	15	37	29	74	49	31	31	40
AC_000158.1:4642816-4642835	LOC614544	66	80	60	28	8	2	88	10
AC_000158.1:46433465-46433485	CEP97	18	40	21	86	67	61	19	93
AC_000158.1:46434335-46434354	CEP97	24	18	20	39	19	17	53	56
AC_000158.1:46437977-46437997	CEP97	18	32	29	16	2	11	43	16
AC_000158.1:46443409-46443429	CEP97	14	31	24	4	6	0	22	3
AC_000158.1:46445398-46445417	CEP97	31	30	25	12	9	6	44	22
AC_000158.1:46497949-46497968	NXPE3	12	12	8	3	4	0	15	2
AC_000158.1:46498003-46498022	NXPE3	34	48	28	90	71	47	41	77
AC_000158.1:46498312-46498331	NXPE3	14	33	16	7	6	1	27	4
AC_000158.1:46498543-46498562	NXPE3	18	32	26	132	150	84	36	175
AC_000158.1:46518360-46518379	NXPE3	18	16	12	5	5	5	16	8
AC_000158.1:4653118-4653137	LOC614544	25	46	24	17	21	5	20	9
AC_000158.1:46545964-46545983	NFKBIZ	37	36	33	49	51	18	43	23
AC_000158.1:46547071-46547090	NFKBIZ	35	20	41	9	14	16	56	14
AC_000158.1:46547120-46547139	NFKBIZ	16	30	29	77	73	63	23	80
AC_000158.1:46547339-46547359	NFKBIZ	18	24	21	16	7	9	22	1
AC_000158.1:46547491-46547510	NFKBIZ	48	57	70	10	31	7	46	7
AC_000158.1:466313-466332	SMIM11A	33	40	38	406	382	246	24	330
AC_000158.1:466324-466343	SMIM11A	35	55	24	11	6	5	38	6
AC_000158.1:466335-466355	SMIM11A	46	53	32	187	130	110	46	104
AC_000158.1:466367-466386	SMIM11A	95	104	74	168	134	74	87	71
AC_000158.1:47277679-47277698	ZPLD1	33	58	29	46	31	14	46	32
AC_000158.1:47282966-47282986	ZPLD1	24	33	35	43	41	61	48	46
AC_000158.1:47285416-47285436	ZPLD1	40	66	33	85	69	33	42	34
AC_000158.1:47290020-47290039	ZPLD1	11	83	58	19	13	2	43	9
AC_000158.1:4775232-4775252	KRTAP13-1	38	50	36	26	25	14	49	8
AC_000158.1:4775367-4775386	KRTAP13-1	55	103	48	53	42	17	61	32
AC_000158.1:4775405-4775424	KRTAP13-1	36	30	44	212	212	88	35	117
AC_000158.1:4775432-4775452	KRTAP13-1	46	62	43	25	35	24	57	20
AC_000158.1:4782816-4782835	LOC785121	40	70	47	15	9	13	59	10
AC_000158.1:4782833-4782852	LOC785121	45	81	42	145	123	108	64	98
AC_000158.1:4782846-4782865	LOC785121	12	34	11	14	14	9	34	10
AC_000158.1:4782889-4782909	LOC785121	46	90	62	351	284	214	54	247
AC_000158.1:4787192-4787212	LOC785155	25	38	25	20	9	11	33	6
AC_000158.1:4787310-4787330	LOC785155	54	59	41	16	8	5	40	3
AC_000158.1:4787370-4787389	LOC785155	41	77	50	131	101	64	54	63
AC_000158.1:4787405-4787424	LOC785155	72	140	89	798	642	405	115	437
AC_000158.1:4826137-4826157	LOC785189	34	42	31	48	57	28	24	41
AC_000158.1:4826255-4826274	LOC785189	21	26	17	5	1	2	28	6
AC_000158.1:4826291-4826310	LOC785189	39	40	37	54	80	34	33	33
AC_000158.1:4826302-4826322	LOC785189	60	65	76	145	93	83	58	90
AC_000158.1:4846942-4846962	KRTAP13-2	26	38	22	98	91	79	43	83
AC_000158.1:4847021-4847041	KRTAP13-2	57	66	67	21	10	7	65	10
AC_000158.1:4847122-4847142	KRTAP13-2	86	89	71	33	24	9	80	18
AC_000158.1:4847156-4847175	KRTAP13-2	38	50	44	105	81	53	71	79
AC_000158.1:485108-485127	KCNE2	40	75	41	52	16	20	34	25
AC_000158.1:485148-485167	KCNE2	45	88	67	146	103	53	60	87
AC_000158.1:485195-485215	KCNE2	32	14	29	3	8	3	38	3
AC_000158.1:485260-485279	KCNE2	42	66	43	46	40	16	57	27
AC_000158.1:4893297-4893316	KRTAP27-1	18	27	32	33	32	26	22	23
AC_000158.1:4893502-4893521	KRTAP27-1	33	47	37	43	16	14	34	17
AC_000158.1:4893525-4893544	KRTAP27-1	24	31	48	25	13	19	37	16
AC_000158.1:4893578-4893598	KRTAP27-1	53	102	63	78	58	32	61	43
AC_000158.1:4918628-4918647	LOC528816	60	115	55	37	40	16	49	34
AC_000158.1:4918666-4918686	LOC528816	17	30	18	10	2	5	33	3
AC_000158.1:4918688-4918708	LOC528816	21	37	41	24	31	18	22	31
AC_000158.1:4918708-4918728	LOC528816	32	46	31	80	51	36	22	46
AC_000158.1:4955696-4955716	LOC100138320	36	69	35	51	39	37	34	37
AC_000158.1:4955717-4955736	LOC100138320	40	78	40	26	28	10	41	11
AC_000158.1:4955853-4955872	LOC100138320	11	16	11	12	7	7	8	7
AC_000158.1:4955893-4955912	LOC100138320	33	46	31	10	6	10	39	8
AC_000158.1:50332316-50332336	ALCAM	26	61	35	10	4	2	56	4
AC_000158.1:5035978-5035997	CLDN8	37	66	49	78	58	30	40	31
AC_000158.1:5036030-5036050	CLDN8	49	80	52	21	32	8	44	17
AC_000158.1:5036094-5036114	CLDN8	23	33	25	73	74	54	40	52
AC_000158.1:5036179-5036198	CLDN8	45	63	44	37	21	14	60	15
AC_000158.1:50491474-50491494	ALCAM	35	41	26	26	14	25	23	11
AC_000158.1:50504895-50504914	ALCAM	23	58	37	52	41	23	46	25
AC_000158.1:50505443-50505462	ALCAM	32	48	39	17	21	12	28	12
AC_000158.1:50732105-50732124	CBLB	38	63	41	5	16	9	30	6
AC_000158.1:50732132-50732152	CBLB	44	38	26	55	75	48	26	30
AC_000158.1:50748503-50748522	CBLB	25	33	22	7	15	6	26	3
AC_000158.1:50751546-50751566	CBLB	25	37	20	197	156	78	25	111
AC_000158.1:50758042-50758062	CBLB	25	42	34	15	22	16	28	12
AC_000158.1:5095843-5095862	CLDN17	36	45	45	7	3	15	51	2
AC_000158.1:5095915-5095935	CLDN17	33	43	45	6	18	12	35	9
AC_000158.1:5095941-5095961	CLDN17	58	75	68	362	297	192	47	208
AC_000158.1:5096082-5096101	CLDN17	16	32	25	57	40	24	36	30
AC_000158.1:51022968-51022988	TMSB4	48	37	29	25	13	11	37	14
AC_000158.1:51022973-51022992	TMSB4	47	77	49	23	28	10	67	20
AC_000158.1:51022974-51022994	TMSB4	24	28	14	17	10	12	26	7
AC_000158.1:52364001-52364021	CCDC54	56	86	51	168	147	102	79	125
AC_000158.1:52364023-52364043	CCDC54	18	35	31	7	9	6	30	8
AC_000158.1:52364100-52364120	CCDC54	25	46	24	34	35	18	34	18
AC_000158.1:52364173-52364192	CCDC54	48	90	75	86	56	41	63	49
AC_000158.1:52754397-52754417	BBX	39	89	58	77	77	48	65	51
AC_000158.1:52768101-52768120	BBX	26	41	29	17	21	19	26	5
AC_000158.1:52783519-52783539	BBX	56	66	55	33	27	19	56	16
AC_000158.1:52810453-52810472	BBX	43	52	47	25	28	14	31	17
AC_000158.1:53121734-53121753	CD47	35	60	44	14	16	21	56	10
AC_000158.1:53156057-53156077	CD47	26	36	21	8	10	2	31	4
AC_000158.1:53156122-53156142	CD47	14	31	25	28	28	30	29	27
AC_000158.1:53156285-53156304	CD47	41	46	42	5	8	5	42	4
AC_000158.1:53168892-53168911	CD47	32	41	48	99	72	50	37	43
AC_000158.1:53327366-53327386	IFT57	36	64	41	42	46	16	43	19
AC_000158.1:53343912-53343932	IFT57	35	69	51	363	198	156	43	182
AC_000158.1:53364763-53364782	IFT57	15	21	25	19	19	7	15	14
AC_000158.1:53364844-53364864	IFT57	63	80	73	169	126	93	78	63
AC_000158.1:53510472-53510491	HHLA2	24	38	18	73	71	41	26	45
AC_000158.1:53512271-53512291	HHLA2	50	60	52	49	40	16	66	25
AC_000158.1:53512391-53512411	HHLA2	30	46	37	24	10	6	34	10
AC_000158.1:53512520-53512540	HHLA2	25	57	61	10	11	5	45	8
AC_000158.1:53520523-53520542	HHLA2	35	37	31	33	16	9	47	16
AC_000158.1:53615616-53615636	MYH15	18	27	21	21	22	18	23	12
AC_000158.1:53618688-53618707	MYH15	21	45	33	9	8	7	47	5
AC_000158.1:53628391-53628411	MYH15	21	16	13	6	14	4	26	6
AC_000158.1:53636411-53636430	MYH15	30	34	20	72	53	18	39	46
AC_000158.1:53637243-53637263	MYH15	28	56	48	14	9	4	33	9
AC_000158.1:53742717-53742736	KIAA1524	33	46	38	255	212	120	58	228
AC_000158.1:53746401-53746421	KIAA1524	36	52	19	50	43	26	51	37
AC_000158.1:53746712-53746732	KIAA1524	32	43	40	157	139	95	42	125
AC_000158.1:53753704-53753724	KIAA1524	16	19	33	17	18	10	27	17
AC_000158.1:53772212-53772232	DZIP3	45	67	50	59	51	23	68	28
AC_000158.1:53782972-53782991	DZIP3	31	42	38	12	7	10	29	6
AC_000158.1:53784333-53784353	DZIP3	35	38	47	18	17	7	47	5
AC_000158.1:53794891-53794910	DZIP3	44	53	41	4	4	4	48	11
AC_000158.1:53826226-53826246	DZIP3	43	47	21	23	20	16	47	17
AC_000158.1:54015059-54015079	TRAT1	29	55	29	32	21	7	44	16
AC_000158.1:54015077-54015097	TRAT1	35	35	34	19	10	8	40	17
AC_000158.1:54023032-54023052	TRAT1	35	78	50	52	51	21	40	35
AC_000158.1:54034651-54034671	TRAT1	28	49	40	109	82	42	36	79
AC_000158.1:54131247-54131267	GUCA1C	36	43	31	9	16	7	24	5
AC_000158.1:54131304-54131324	GUCA1C	13	30	35	9	7	12	20	8
AC_000158.1:54131321-54131341	GUCA1C	37	74	35	39	44	24	48	22
AC_000158.1:54133668-54133687	GUCA1C	35	27	33	26	27	28	43	26
AC_000158.1:54215387-54215407	MORC1	28	36	42	56	56	56	35	49
AC_000158.1:54237526-54237545	MORC1	24	51	31	8	2	1	32	2
AC_000158.1:54258106-54258126	MORC1	51	77	74	152	136	98	86	110
AC_000158.1:54286421-54286441	MORC1	21	24	32	9	6	3	20	2
AC_000158.1:54289734-54289753	MORC1	80	141	81	207	214	113	113	154
AC_000158.1:54320174-54320193	LOC100297006	22	25	23	32	26	17	17	22
AC_000158.1:54335858-54335878	LOC100297006	41	47	43	49	37	40	45	28
AC_000158.1:54335887-54335906	LOC100297006	16	31	32	66	49	30	19	47
AC_000158.1:54335915-54335935	LOC100297006	17	19	18	81	50	29	28	44
AC_000158.1:54487575-54487595	DPPA2	12	28	18	40	28	22	36	28
AC_000158.1:54488474-54488494	DPPA2	33	45	37	128	101	72	51	76
AC_000158.1:54488514-54488534	DPPA2	34	29	30	6	2	2	43	2
AC_000158.1:54490046-54490066	DPPA2	16	38	15	12	4	7	25	2
AC_000158.1:54490173-54490192	DPPA2	13	19	7	3	4	3	12	4
AC_000158.1:54514760-54514780	DPPA4	24	31	27	9	5	9	38	3
AC_000158.1:54515121-54515140	DPPA4	34	49	37	53	30	35	59	31
AC_000158.1:54515138-54515157	DPPA4	20	23	6	22	18	10	36	26
AC_000158.1:54516460-54516479	DPPA4	23	32	23	52	22	31	36	19
AC_000158.1:56306627-56306646	PVRL3	17	30	20	6	8	7	16	6
AC_000158.1:56306694-56306713	PVRL3	16	28	10	39	29	17	35	32
AC_000158.1:56306898-56306917	PVRL3	30	40	38	115	109	48	45	72
AC_000158.1:56307044-56307064	PVRL3	42	42	39	125	85	51	55	71
AC_000158.1:56308285-56308305	PVRL3	31	20	26	16	26	13	30	7
AC_000158.1:56724882-56724902	CD96	45	98	36	226	233	143	60	173
AC_000158.1:56749077-56749097	CD96	14	28	22	9	6	5	23	3
AC_000158.1:56749144-56749164	CD96	31	43	30	61	55	32	39	50
AC_000158.1:56749171-56749191	CD96	35	54	38	96	69	50	49	36
AC_000158.1:56759595-56759615	ZBED2	27	45	21	23	24	7	25	15
AC_000158.1:56759629-56759649	ZBED2	0	1	0	0	0	0	1	0
AC_000158.1:56759686-56759705	ZBED2	21	15	13	45	30	24	18	30
AC_000158.1:56759736-56759756	ZBED2	34	33	28	74	53	53	29	39
AC_000158.1:56801557-56801576	CD96	4	12	17	200	189	88	17	145
AC_000158.1:56844538-56844557	PLCXD2	29	42	37	23	22	11	31	10
AC_000158.1:56878519-56878539	PLCXD2	51	81	36	17	16	7	37	14
AC_000158.1:56878595-56878614	PLCXD2	34	60	36	13	19	12	45	8
AC_000158.1:56878838-56878857	PLCXD2	78	88	71	142	110	72	79	78
AC_000158.1:56888138-56888158	PLCXD2	58	47	59	14	3	6	60	4
AC_000158.1:57055649-57055669	PHLDB2	11	5	10	7	5	5	14	7
AC_000158.1:57055666-57055686	PHLDB2	12	7	8	15	24	10	26	16
AC_000158.1:57055970-57055990	PHLDB2	28	25	19	3	13	4	33	7
AC_000158.1:57078312-57078332	PHLDB2	35	41	32	120	95	77	52	79
AC_000158.1:57158992-57159011	ABHD10	32	32	24	41	36	18	45	34
AC_000158.1:57159061-57159081	ABHD10	18	39	38	12	12	9	32	10
AC_000158.1:57159124-57159143	ABHD10	19	27	27	33	24	19	33	24
AC_000158.1:57162910-57162929	ABHD10	39	53	34	40	15	18	35	17
AC_000158.1:57163422-57163441	ABHD10	64	59	47	22	19	10	61	20
AC_000158.1:57178679-57178698	TAGLN3	35	45	34	2	1	0	48	5
AC_000158.1:57178712-57178731	TAGLN3	12	28	12	24	20	17	23	18
AC_000158.1:57178760-57178779	TAGLN3	22	11	27	76	55	38	35	47
AC_000158.1:57180038-57180057	TAGLN3	23	44	24	45	56	39	36	65
AC_000158.1:57190618-57190637	TAGLN3	20	21	21	41	53	25	22	27
AC_000158.1:57236215-57236235	TMPRSS7	10	11	12	4	1	3	19	2
AC_000158.1:57237909-57237929	TMPRSS7	41	44	31	70	67	40	50	34
AC_000158.1:57240444-57240464	TMPRSS7	23	30	23	73	49	42	35	70
AC_000158.1:57253038-57253058	TMPRSS7	38	69	50	22	25	18	62	15
AC_000158.1:57279666-57279685	C1H3orf52	4	16	10	11	8	3	27	18
AC_000158.1:57279692-57279711	C1H3orf52	55	50	42	34	32	16	66	18
AC_000158.1:57294700-57294720	C1H3orf52	18	39	27	7	13	5	35	7
AC_000158.1:57294769-57294789	C1H3orf52	29	55	46	6	5	4	42	9
AC_000158.1:57304721-57304740	C1H3orf52	26	24	24	3	4	4	32	6
AC_000158.1:57327126-57327145	GCSAM	27	53	51	25	20	11	31	26
AC_000158.1:57327148-57327167	GCSAM	21	49	35	125	90	49	38	64
AC_000158.1:57327165-57327185	GCSAM	12	3	4	9	8	5	13	6
AC_000158.1:57334361-57334380	GCSAM	58	120	92	9	11	4	69	5
AC_000158.1:57337289-57337309	GCSAM	36	49	26	76	50	30	47	30
AC_000158.1:57389774-57389793	SLC9C1	20	32	37	6	8	10	24	14
AC_000158.1:57402281-57402301	SLC9C1	41	50	40	43	23	21	55	12
AC_000158.1:57406975-57406994	SLC9C1	63	57	67	13	12	6	51	13
AC_000158.1:57409894-57409913	SLC9C1	31	61	34	23	27	8	32	12
AC_000158.1:5750021-5750040	GRIK1	25	38	41	32	23	26	37	19
AC_000158.1:5750086-5750106	GRIK1	50	65	58	42	30	17	59	38
AC_000158.1:57576051-57576070	CD200	34	47	39	12	14	8	58	5
AC_000158.1:57576089-57576109	CD200	31	40	56	256	182	148	44	179
AC_000158.1:57576231-57576251	CD200	66	90	62	64	73	27	54	40
AC_000158.1:57578645-57578665	CD200	22	47	29	54	41	27	39	62
AC_000158.1:5764321-5764341	GRIK1	27	46	51	7	7	6	45	10
AC_000158.1:57672860-57672879	BTLA	42	63	40	3	3	7	60	11
AC_000158.1:57685868-57685887	BTLA	10	29	15	29	21	23	17	22
AC_000158.1:57685893-57685912	BTLA	29	46	49	7	17	6	40	10
AC_000158.1:57701161-57701180	BTLA	45	30	24	202	161	100	33	121
AC_000158.1:57701214-57701234	BTLA	28	39	35	24	17	17	35	25
AC_000158.1:57765831-57765851	ATG3	14	34	36	9	21	6	29	9
AC_000158.1:57765912-57765931	ATG3	56	109	86	103	62	48	89	44
AC_000158.1:57776582-57776602	ATG3	45	63	57	153	118	82	45	118
AC_000158.1:57779507-57779527	ATG3	40	57	47	39	29	22	42	32
AC_000158.1:57788014-57788034	SLC35A5	47	61	41	31	18	13	51	21
AC_000158.1:57794410-57794430	SLC35A5	42	44	22	11	5	4	46	5
AC_000158.1:57803452-57803471	SLC35A5	16	12	22	29	12	7	34	17
AC_000158.1:57803512-57803532	SLC35A5	13	15	5	18	14	7	14	12
AC_000158.1:57803545-57803565	SLC35A5	48	66	44	82	61	40	62	43
AC_000158.1:57831433-57831453	CCDC80	37	52	41	34	36	13	38	19
AC_000158.1:57831466-57831486	CCDC80	35	55	29	16	13	18	35	9
AC_000158.1:57833403-57833423	CCDC80	42	83	43	125	104	77	67	110
AC_000158.1:57844547-57844567	CCDC80	19	39	22	32	21	13	24	17
AC_000158.1:5804444-5804463	GRIK1	44	52	40	26	19	24	56	16
AC_000158.1:5804512-5804531	GRIK1	29	32	33	74	60	41	38	34
AC_000158.1:58091853-58091872	CD200R1L	33	64	37	14	29	14	39	11
AC_000158.1:58095619-58095639	CD200R1L	27	55	55	55	42	40	54	47
AC_000158.1:58104373-58104393	CD200R1L	48	58	59	28	16	12	52	13
AC_000158.1:58104419-58104439	CD200R1L	34	35	36	39	20	18	48	17
AC_000158.1:58153013-58153033	GTPBP8	45	74	61	25	27	19	85	22
AC_000158.1:58153069-58153088	GTPBP8	20	33	18	12	14	6	43	15
AC_000158.1:58153138-58153157	GTPBP8	16	18	19	36	40	20	16	32
AC_000158.1:58153155-58153175	GTPBP8	20	43	24	1	2	0	21	2
AC_000158.1:58155573-58155593	GTPBP8	43	56	45	24	19	12	70	24
AC_000158.1:58173208-58173228	C1H3orf17	3	13	6	0	1	1	35	9
AC_000158.1:58177569-58177588	C1H3orf17	14	21	13	7	6	6	29	16
AC_000158.1:58185656-58185676	C1H3orf17	11	18	7	1	3	3	23	12
AC_000158.1:58185783-58185802	C1H3orf17	37	48	39	63	59	54	60	52
AC_000158.1:58185818-58185837	C1H3orf17	36	35	24	45	26	24	34	24
AC_000158.1:58428979-58428999	BOC	41	70	53	11	7	5	63	11
AC_000158.1:58446749-58446768	BOC	22	28	26	38	36	21	26	21
AC_000158.1:58448639-58448658	BOC	22	48	41	48	40	36	38	52
AC_000158.1:58450294-58450314	BOC	30	43	42	8	9	6	49	6
AC_000158.1:58452918-58452937	BOC	19	36	26	112	86	70	30	80
AC_000158.1:58545831-58545851	CFAP44	22	41	25	43	20	20	28	22
AC_000158.1:58552315-58552334	CFAP44	18	49	25	35	31	26	33	19
AC_000158.1:58557031-58557051	CFAP44	25	23	19	46	46	35	37	45
AC_000158.1:58561939-58561958	CFAP44	33	47	40	262	253	184	57	172
AC_000158.1:58601849-58601869	SPICE1	47	37	52	24	12	8	46	11
AC_000158.1:58605943-58605962	SPICE1	34	43	26	17	20	10	50	17
AC_000158.1:58606014-58606034	SPICE1	5	6	9	1	2	5	14	1
AC_000158.1:58606030-58606050	SPICE1	13	31	27	32	21	16	35	15
AC_000158.1:58621258-58621278	SPICE1	19	20	14	27	19	11	36	9
AC_000158.1:58662809-58662828	SIDT1	25	11	24	63	65	31	27	46
AC_000158.1:58705510-58705530	SIDT1	50	38	46	53	56	35	64	47
AC_000158.1:58722481-58722500	SIDT1	52	65	52	36	21	17	61	20
AC_000158.1:58724433-58724452	SIDT1	23	20	30	28	24	15	17	13
AC_000158.1:58746980-58747000	SIDT1	16	14	22	25	21	20	30	11
AC_000158.1:58794990-58795009	USF3	41	26	44	46	17	23	36	45
AC_000158.1:58795727-58795746	USF3	30	28	8	7	5	4	26	3
AC_000158.1:58796518-58796537	USF3	20	36	39	10	2	6	25	4
AC_000158.1:58799987-58800007	USF3	38	53	60	226	202	139	68	152
AC_000158.1:58809709-58809729	USF3	12	23	15	41	39	12	30	34
AC_000158.1:58850049-58850068	NAA50	49	79	72	109	78	57	68	92
AC_000158.1:58851164-58851184	NAA50	9	18	16	22	7	4	54	38
AC_000158.1:58851229-58851249	NAA50	2	5	6	7	6	2	19	22
AC_000158.1:58851250-58851270	NAA50	13	19	28	19	0	5	25	15
AC_000158.1:58851741-58851760	NAA50	6	7	10	3	4	0	18	12
AC_000158.1:58916112-58916131	ATP6V1A	24	26	38	36	22	15	42	33
AC_000158.1:58916557-58916576	ATP6V1A	23	45	22	11	6	4	44	17
AC_000158.1:58916602-58916622	ATP6V1A	7	9	14	8	4	3	31	28
AC_000158.1:58918156-58918176	ATP6V1A	9	10	6	2	1	2	12	13
AC_000158.1:58921949-58921968	ATP6V1A	13	10	8	7	6	1	50	18
AC_000158.1:59034304-59034323	GRAMD1C	14	27	14	13	20	6	22	10
AC_000158.1:59048815-59048835	GRAMD1C	39	76	49	342	211	131	70	250
AC_000158.1:59048854-59048873	GRAMD1C	49	62	44	16	25	8	57	24
AC_000158.1:59050627-59050647	GRAMD1C	24	28	31	15	20	13	24	13
AC_000158.1:59064886-59064906	ZDHHC23	35	54	35	25	32	12	46	29
AC_000158.1:59064930-59064950	ZDHHC23	50	38	50	316	299	174	56	199
AC_000158.1:59069679-59069699	ZDHHC23	52	50	37	37	26	13	56	19
AC_000158.1:59069997-59070017	ZDHHC23	21	43	34	5	3	0	32	8
AC_000158.1:59071958-59071978	ZDHHC23	13	25	15	89	85	37	13	52
AC_000158.1:59138505-59138524	CCDC191	26	48	47	267	203	140	64	186
AC_000158.1:59138547-59138567	CCDC191	32	36	29	9	9	3	35	10
AC_000158.1:59160846-59160866	CCDC191	19	19	14	9	10	5	20	7
AC_000158.1:59177777-59177797	CCDC191	42	60	53	38	21	25	59	19
AC_000158.1:59186735-59186754	QTRTD1	48	68	42	34	16	12	58	21
AC_000158.1:59186752-59186772	QTRTD1	46	57	40	108	83	54	49	92
AC_000158.1:59186825-59186844	QTRTD1	4	25	18	43	42	27	24	25
AC_000158.1:59186908-59186928	QTRTD1	28	42	35	75	53	26	32	37
AC_000158.1:59197872-59197891	QTRTD1	25	74	42	52	46	31	65	35
AC_000158.1:59305586-59305605	DRD3	14	8	7	6	2	1	12	1
AC_000158.1:59332623-59332642	DRD3	38	60	31	20	24	13	40	21
AC_000158.1:59343846-59343865	DRD3	20	30	28	55	44	31	33	32
AC_000158.1:59344055-59344075	DRD3	13	25	12	48	31	35	29	14
AC_000158.1:59344095-59344115	DRD3	31	58	37	74	30	41	45	39
AC_000158.1:59372916-59372936	TIGIT	30	39	26	41	24	19	50	12
AC_000158.1:59372955-59372975	TIGIT	9	24	14	18	28	11	20	23
AC_000158.1:59372971-59372990	TIGIT	12	26	14	2	5	0	12	3
AC_000158.1:59373002-59373021	TIGIT	78	115	99	451	405	266	84	305
AC_000158.1:59375474-59375494	TIGIT	49	101	64	61	46	37	79	36
AC_000158.1:59433445-59433465	ZBTB20	43	41	62	84	43	52	78	49
AC_000158.1:59433515-59433535	ZBTB20	49	60	43	53	43	32	55	28
AC_000158.1:59433803-59433823	ZBTB20	24	39	21	46	44	20	30	33
AC_000158.1:59433934-59433954	ZBTB20	36	41	45	72	52	29	38	50
AC_000158.1:60856367-60856387	GAP43	25	33	20	19	21	5	27	9
AC_000158.1:60917478-60917497	GAP43	22	21	20	19	11	14	21	11
AC_000158.1:60917560-60917579	GAP43	16	29	21	139	133	72	46	100
AC_000158.1:60917602-60917621	GAP43	10	29	14	11	7	4	30	6
AC_000158.1:60917671-60917690	GAP43	19	32	46	292	229	152	37	195
AC_000158.1:61263137-61263156	LSAMP	12	5	14	9	11	10	12	6
AC_000158.1:61348631-61348650	LSAMP	40	99	56	110	112	40	87	67
AC_000158.1:61348710-61348729	LSAMP	17	33	25	139	136	86	20	83
AC_000158.1:6169486-6169505	BACH1	50	48	46	81	39	29	35	22
AC_000158.1:6169584-6169603	BACH1	22	32	36	26	6	7	28	6
AC_000158.1:6169993-6170012	BACH1	60	65	53	48	45	36	67	32
AC_000158.1:6170252-6170272	BACH1	37	45	45	5	5	0	45	8
AC_000158.1:61780527-61780546	LSAMP	71	111	65	84	54	43	80	60
AC_000158.1:62165421-62165441	LOC538060	13	36	33	34	21	19	36	16
AC_000158.1:62166726-62166746	LOC538060	64	102	67	24	23	32	80	16
AC_000158.1:62169507-62169526	LOC538060	28	46	23	7	7	5	29	9
AC_000158.1:62169521-62169541	LOC538060	74	117	80	232	170	121	89	126
AC_000158.1:6383668-6383688	MAP3K7CL	20	29	12	33	20	9	32	11
AC_000158.1:6383715-6383734	MAP3K7CL	24	29	23	15	12	16	31	10
AC_000158.1:6396225-6396244	MAP3K7CL	13	22	20	77	53	27	26	58
AC_000158.1:6412383-6412403	MAP3K7CL	67	136	101	129	83	62	77	68
AC_000158.1:64360620-64360639	IGSF11	14	24	18	7	5	2	27	5
AC_000158.1:64373573-64373592	IGSF11	38	51	38	86	75	51	46	44
AC_000158.1:64377000-64377019	IGSF11	10	36	32	16	19	8	31	12
AC_000158.1:64377100-64377119	IGSF11	36	48	40	10	11	14	44	7
AC_000158.1:64552411-64552431	C1H3orf30	35	32	25	18	13	14	52	16
AC_000158.1:64552441-64552460	C1H3orf30	24	35	39	25	42	25	49	30
AC_000158.1:64552477-64552497	C1H3orf30	55	66	57	17	27	13	63	18
AC_000158.1:64553024-64553043	C1H3orf30	32	56	40	52	29	30	41	29
AC_000158.1:64590871-64590891	UPK1B	23	43	32	21	10	4	47	3
AC_000158.1:64592178-64592197	UPK1B	53	73	77	11	13	6	64	7
AC_000158.1:64592259-64592278	UPK1B	59	89	80	43	23	12	72	13
AC_000158.1:64592334-64592354	UPK1B	48	82	62	83	99	54	79	53
AC_000158.1:64598463-64598483	UPK1B	37	51	63	27	29	21	50	22
AC_000158.1:64626890-64626910	B4GALT4	29	29	21	20	14	14	23	10
AC_000158.1:64629534-64629553	B4GALT4	23	31	27	80	41	38	37	103
AC_000158.1:64629609-64629628	B4GALT4	29	77	43	47	39	35	54	21
AC_000158.1:64629654-64629674	B4GALT4	40	69	46	115	94	73	70	89
AC_000158.1:64633148-64633168	B4GALT4	18	42	35	18	17	17	30	20
AC_000158.1:64677852-64677871	LOC101902067	1	1	1	33	12	9	9	17
AC_000158.1:64677935-64677955	LOC101902067	57	65	64	8	5	5	48	8
AC_000158.1:64677974-64677994	LOC101902067	17	21	16	20	20	3	19	24
AC_000158.1:64678047-64678067	LOC101902067	15	22	37	73	45	34	33	33
AC_000158.1:64750232-64750251	ARHGAP31	35	68	47	19	18	22	51	15
AC_000158.1:6475575-6475594	CCT8	8	10	7	3	4	0	37	10
AC_000158.1:64762588-64762608	ARHGAP31	28	39	36	102	92	52	52	55
AC_000158.1:64784292-64784312	ARHGAP31	18	29	46	16	14	6	24	22
AC_000158.1:64784533-64784553	ARHGAP31	29	58	36	43	37	35	39	27
AC_000158.1:64790911-64790930	ARHGAP31	38	61	44	43	31	24	40	29
AC_000158.1:6480366-6480386	CCT8	28	62	45	1	3	0	47	2
AC_000158.1:6480404-6480424	CCT8	48	66	51	30	23	10	48	19
AC_000158.1:6481145-6481164	CCT8	0	0	0	0	0	0	22	3
AC_000158.1:64812603-64812622	TMEM39A	27	43	27	11	8	7	41	10
AC_000158.1:64812654-64812674	TMEM39A	19	45	23	22	7	18	37	17
AC_000158.1:64817266-64817285	TMEM39A	27	46	45	19	37	21	55	14
AC_000158.1:64821591-64821611	TMEM39A	30	65	33	67	48	43	50	46
AC_000158.1:64825924-64825943	TMEM39A	43	64	45	27	26	17	61	16
AC_000158.1:64844027-64844046	POGLUT1	34	24	29	56	38	32	35	52
AC_000158.1:64844067-64844086	POGLUT1	41	46	30	10	11	6	45	7
AC_000158.1:64848576-64848596	POGLUT1	67	105	77	71	61	41	82	55
AC_000158.1:64857455-64857475	POGLUT1	33	56	39	31	16	16	60	12
AC_000158.1:64874673-64874692	TIMMDC1	30	64	80	61	50	43	70	56
AC_000158.1:64874766-64874785	TIMMDC1	62	87	80	11	4	1	44	5
AC_000158.1:64878039-64878059	TIMMDC1	38	77	49	12	6	4	42	5
AC_000158.1:64885216-64885235	TIMMDC1	38	50	44	20	23	11	39	28
AC_000158.1:64905461-64905480	CD80	36	25	40	4	12	10	45	7
AC_000158.1:64910401-64910421	CD80	56	51	60	135	117	53	53	65
AC_000158.1:64910620-64910639	CD80	19	19	16	36	20	17	27	28
AC_000158.1:64919537-64919557	CD80	13	42	34	29	9	14	35	20
AC_000158.1:64933657-64933676	ADPRH	12	22	27	2	7	5	29	3
AC_000158.1:64933716-64933735	ADPRH	27	47	35	14	14	8	28	14
AC_000158.1:64933834-64933854	ADPRH	20	30	32	27	13	9	25	6
AC_000158.1:64935371-64935390	ADPRH	21	45	19	81	81	48	44	43
AC_000158.1:64936899-64936919	ADPRH	38	57	62	30	18	16	82	23
AC_000158.1:64960374-64960393	PLA1A	47	42	34	32	11	11	47	19
AC_000158.1:64961914-64961934	PLA1A	6	16	18	44	43	27	14	32
AC_000158.1:64964581-64964600	PLA1A	25	20	25	97	79	45	37	57
AC_000158.1:64964600-64964619	PLA1A	51	44	54	52	35	25	43	21
AC_000158.1:65008783-65008803	POPDC2	27	29	24	46	34	29	33	24
AC_000158.1:6501176-6501195	USP16	16	16	32	4	7	11	40	7
AC_000158.1:65013835-65013855	POPDC2	30	36	16	251	230	137	15	169
AC_000158.1:65013976-65013996	POPDC2	23	30	29	131	148	76	36	128
AC_000158.1:65013995-65014014	POPDC2	23	53	36	55	46	31	39	59
AC_000158.1:65014209-65014228	POPDC2	30	80	50	11	15	21	51	12
AC_000158.1:6501600-6501620	USP16	20	24	16	12	7	6	30	14
AC_000158.1:65031854-65031873	COX17	30	57	33	40	38	21	62	28
AC_000158.1:65031885-65031905	COX17	31	52	33	93	88	40	37	55
AC_000158.1:65031937-65031956	COX17	19	34	30	163	143	96	31	152
AC_000158.1:65031953-65031973	COX17	40	82	69	55	66	40	60	56
AC_000158.1:6504588-6504608	USP16	87	108	64	250	152	137	80	166
AC_000158.1:6504989-6505008	USP16	48	58	52	17	13	16	62	17
AC_000158.1:65080377-65080396	MAATS1	24	43	36	80	78	31	40	41
AC_000158.1:65090428-65090448	MAATS1	27	39	35	54	45	31	35	32
AC_000158.1:65092479-65092498	MAATS1	28	54	31	11	20	3	32	7
AC_000158.1:65096139-65096159	MAATS1	58	61	40	69	65	37	44	52
AC_000158.1:65230267-65230286	NR1I2	33	56	37	134	157	105	49	101
AC_000158.1:65231632-65231651	NR1I2	38	28	26	32	22	10	32	18
AC_000158.1:65231681-65231700	NR1I2	23	43	36	10	19	10	25	3
AC_000158.1:65232648-65232667	NR1I2	17	34	31	88	41	26	29	24
AC_000158.1:65277697-65277717	GSK3B	53	102	44	170	92	112	53	115
AC_000158.1:65277760-65277780	GSK3B	0	0	0	0	0	0	45	21
AC_000158.1:65291993-65292013	GSK3B	35	70	59	16	16	11	41	17
AC_000158.1:65292014-65292034	GSK3B	21	15	21	21	19	17	31	17
AC_000158.1:6530045-6530065	RWDD2B	30	34	33	36	29	32	42	33
AC_000158.1:6530156-6530175	RWDD2B	32	47	43	30	30	19	44	23
AC_000158.1:6530317-6530337	RWDD2B	52	56	50	10	5	1	39	5
AC_000158.1:6530471-6530490	RWDD2B	38	70	52	121	102	78	56	86
AC_000158.1:6530561-6530581	RWDD2B	25	27	39	42	36	20	29	31
AC_000158.1:65310860-65310880	LOC107131288	47	137	117	56	37	24	56	30
AC_000158.1:65314576-65314595	LOC107131288	37	64	42	34	66	14	44	22
AC_000158.1:65314596-65314616	LOC107131288	31	48	57	136	141	74	46	52
AC_000158.1:65319143-65319162	LOC107131288	37	41	30	53	34	20	22	17
AC_000158.1:65319167-65319186	LOC107131288	52	83	45	15	20	7	43	10
AC_000158.1:65390047-65390066	GSK3B	47	76	71	104	74	36	61	27
AC_000158.1:65542752-65542772	GPR156	9	11	14	5	2	2	26	0
AC_000158.1:6554376-6554396	LTN1	7	17	26	13	17	9	29	8
AC_000158.1:65552869-65552889	GPR156	38	68	61	35	21	6	52	21
AC_000158.1:65562825-65562844	GPR156	20	28	24	15	11	6	31	9
AC_000158.1:65569025-65569045	GPR156	36	45	39	8	2	3	33	9
AC_000158.1:6557810-6557829	LTN1	31	45	22	12	18	12	35	21
AC_000158.1:6566562-6566582	LTN1	34	49	29	19	33	18	41	27
AC_000158.1:6566770-6566790	LTN1	36	68	30	54	55	43	47	32
AC_000158.1:65684928-65684947	LRRC58	42	37	38	111	73	51	54	71
AC_000158.1:65700188-65700208	LRRC58	28	43	33	58	47	25	45	34
AC_000158.1:65700301-65700320	LRRC58	24	41	31	15	29	14	33	23
AC_000158.1:65700510-65700529	LRRC58	45	46	51	82	37	26	59	39
AC_000158.1:65700604-65700623	LRRC58	0	3	1	0	0	0	4	0
AC_000158.1:65755915-65755934	FSTL1	57	113	68	63	78	27	91	39
AC_000158.1:65758174-65758193	FSTL1	35	56	50	51	41	24	59	35
AC_000158.1:65802126-65802146	FSTL1	9	9	3	34	31	28	16	11
AC_000158.1:65802164-65802183	FSTL1	60	71	60	60	84	41	60	50
AC_000158.1:65922509-65922528	NDUFB4	7	12	14	17	17	12	29	16
AC_000158.1:65922521-65922541	NDUFB4	22	37	21	5	7	11	37	19
AC_000158.1:65922595-65922614	NDUFB4	20	36	16	7	7	5	26	8
AC_000158.1:65922613-65922633	NDUFB4	11	11	12	16	22	14	35	24
AC_000158.1:65954900-65954919	HGD	26	29	18	27	16	12	20	18
AC_000158.1:65957191-65957210	HGD	25	28	40	9	24	16	27	16
AC_000158.1:65957227-65957247	HGD	51	89	61	51	44	26	82	27
AC_000158.1:65973530-65973550	HGD	31	42	36	102	57	59	33	48
AC_000158.1:65997021-65997040	RABL3	34	47	26	25	15	7	38	19
AC_000158.1:66001615-66001634	RABL3	39	30	34	12	14	19	35	16
AC_000158.1:66001631-66001651	RABL3	38	60	47	194	138	76	59	111
AC_000158.1:66004071-66004091	RABL3	59	65	60	13	19	6	74	17
AC_000158.1:66004092-66004112	RABL3	29	58	37	38	21	21	55	29
AC_000158.1:66042831-66042850	GTF2E1	9	7	7	8	8	4	21	14
AC_000158.1:66042854-66042873	GTF2E1	19	40	25	192	126	99	52	164
AC_000158.1:66042906-66042926	GTF2E1	33	38	40	7	4	8	39	1
AC_000158.1:66043173-66043193	GTF2E1	8	11	12	39	22	29	36	41
AC_000158.1:66070203-66070222	GTF2E1	15	39	20	6	4	7	31	8
AC_000158.1:6609249-6609269	LOC615183	2	2	3	56	48	26	13	110
AC_000158.1:6609261-6609280	LOC615183	89	86	64	30	20	11	78	17
AC_000158.1:6609329-6609349	LOC615183	43	84	55	34	22	21	68	9
AC_000158.1:66213712-66213731	STXBP5L	29	55	37	16	9	8	35	12
AC_000158.1:66292351-66292370	STXBP5L	16	37	15	13	16	5	18	12
AC_000158.1:66296171-66296191	STXBP5L	20	45	44	67	59	39	43	51
AC_000158.1:6639775-6639795	N6AMT1	12	34	20	0	7	3	36	3
AC_000158.1:6640528-6640547	N6AMT1	19	39	29	36	27	9	33	26
AC_000158.1:66405412-66405432	STXBP5L	42	42	52	25	33	9	58	18
AC_000158.1:6640590-6640610	N6AMT1	15	39	17	21	33	18	20	34
AC_000158.1:66419188-66419208	STXBP5L	29	45	34	11	11	11	53	12
AC_000158.1:6643788-6643808	N6AMT1	41	62	50	27	21	8	55	13
AC_000158.1:6643833-6643852	N6AMT1	14	27	24	48	32	16	37	29
AC_000158.1:66602392-66602412	POLQ	30	56	29	49	48	27	41	41
AC_000158.1:66641260-66641280	POLQ	27	45	35	32	17	18	49	21
AC_000158.1:66644597-66644616	POLQ	29	20	24	9	16	7	30	7
AC_000158.1:66649978-66649997	POLQ	22	45	41	17	18	27	30	27
AC_000158.1:66649998-66650018	POLQ	14	20	23	105	111	58	24	82
AC_000158.1:66682679-66682699	ARGFX	8	10	20	5	5	4	19	5
AC_000158.1:66682703-66682722	ARGFX	26	28	30	21	18	11	39	14
AC_000158.1:66688541-66688560	ARGFX	55	85	53	34	46	22	61	28
AC_000158.1:66694692-66694711	ARGFX	32	42	43	4	5	9	39	6
AC_000158.1:66712559-66712578	FBXO40	58	78	47	201	144	161	71	93
AC_000158.1:66713038-66713057	FBXO40	31	62	41	2	1	8	48	6
AC_000158.1:66713319-66713339	FBXO40	53	55	29	59	65	36	42	46
AC_000158.1:66713505-66713524	FBXO40	15	13	19	106	92	51	22	78
AC_000158.1:66724055-66724075	HCLS1	22	32	24	26	30	10	31	20
AC_000158.1:66726285-66726305	HCLS1	16	28	28	6	1	11	24	5
AC_000158.1:66726325-66726345	HCLS1	22	30	24	22	12	5	36	12
AC_000158.1:66726347-66726366	HCLS1	41	45	34	22	20	4	40	5
AC_000158.1:66750514-66750534	HCLS1	16	35	25	11	8	2	21	5
AC_000158.1:66791224-66791244	GOLGB1	35	63	50	136	100	76	50	96
AC_000158.1:66792097-66792117	GOLGB1	40	40	17	9	19	5	34	12
AC_000158.1:66792740-66792759	GOLGB1	18	41	32	3	4	0	24	8
AC_000158.1:66812460-66812479	GOLGB1	40	30	43	81	83	53	56	51
AC_000158.1:66819312-66819332	GOLGB1	21	43	41	71	81	68	20	73
AC_000158.1:66869375-66869394	IQCB1	41	68	61	37	40	24	76	30
AC_000158.1:66873737-66873757	IQCB1	0	1	2	0	0	0	32	5
AC_000158.1:66874418-66874438	IQCB1	69	80	80	63	46	41	60	31
AC_000158.1:66895124-66895143	IQCB1	24	35	31	27	31	15	31	29
AC_000158.1:66913741-66913761	EAF2	40	60	42	19	8	3	40	4
AC_000158.1:66913769-66913788	EAF2	42	49	47	11	8	2	32	6
AC_000158.1:66923758-66923777	EAF2	28	46	34	77	75	46	41	81
AC_000158.1:66925916-66925935	EAF2	41	63	49	84	71	56	62	70
AC_000158.1:66968079-66968098	SLC15A2	71	104	77	28	26	16	72	18
AC_000158.1:66968093-66968113	SLC15A2	21	29	24	29	13	6	47	16
AC_000158.1:66968121-66968140	SLC15A2	23	45	45	19	18	15	31	16
AC_000158.1:66969928-66969948	SLC15A2	59	90	80	104	83	64	88	87
AC_000158.1:66970865-66970885	SLC15A2	26	30	41	10	17	9	51	6
AC_000158.1:67042435-67042455	LOC516421	25	37	43	65	35	36	33	46
AC_000158.1:67046066-67046085	LOC516421	40	88	49	26	24	31	53	22
AC_000158.1:67046417-67046436	LOC516421	19	44	31	121	85	69	44	67
AC_000158.1:67058610-67058629	LOC516421	16	25	31	11	9	8	15	12
AC_000158.1:67088403-67088423	ILDR1	23	42	25	298	227	131	39	145
AC_000158.1:67095752-67095772	ILDR1	26	50	30	36	27	17	41	35
AC_000158.1:67102049-67102069	ILDR1	24	13	9	32	16	12	27	28
AC_000158.1:67103530-67103549	ILDR1	33	42	34	43	22	15	58	19
AC_000158.1:67180520-67180539	CD86	47	104	61	13	11	9	76	14
AC_000158.1:67194175-67194194	CD86	0	0	1	6	0	1	17	275
AC_000158.1:67194260-67194279	CD86	46	53	52	28	11	8	50	19
AC_000158.1:67194298-67194318	CD86	44	45	45	45	51	34	52	32
AC_000158.1:67196223-67196242	CD86	22	38	30	13	9	5	30	10
AC_000158.1:67312222-67312241	CASR	15	27	19	27	25	10	27	24
AC_000158.1:67319318-67319337	CASR	17	31	33	25	19	13	32	15
AC_000158.1:67319760-67319779	CASR	23	30	41	75	56	41	27	49
AC_000158.1:67319825-67319844	CASR	48	48	47	289	206	152	54	151
AC_000158.1:67333466-67333485	CASR	25	72	36	24	42	19	48	27
AC_000158.1:67373115-67373135	CSTA	12	13	13	18	14	16	25	6
AC_000158.1:67373136-67373155	CSTA	31	60	47	42	33	23	31	20
AC_000158.1:67373151-67373170	CSTA	34	31	32	29	19	12	20	9
AC_000158.1:67382185-67382204	CSTA	16	13	15	12	19	9	19	7
AC_000158.1:67383625-67383645	CSTA	41	77	42	112	84	58	62	54
AC_000158.1:67402355-67402375	CCDC58	33	53	45	3	7	1	32	11
AC_000158.1:67407104-67407124	CCDC58	22	51	33	38	36	26	38	21
AC_000158.1:67409998-67410017	CCDC58	26	51	42	43	28	39	42	28
AC_000158.1:67410038-67410058	CCDC58	58	107	116	250	205	180	76	153
AC_000158.1:67410101-67410121	CCDC58	26	44	40	20	7	10	48	4
AC_000158.1:67422992-67423011	FAM162A	24	30	30	6	4	0	31	0
AC_000158.1:67423031-67423051	FAM162A	22	26	22	35	25	8	38	20
AC_000158.1:67427107-67427127	FAM162A	53	74	47	22	15	27	59	20
AC_000158.1:67427129-67427149	FAM162A	26	54	30	213	206	154	58	178
AC_000158.1:67440738-67440757	FAM162A	45	66	53	109	95	41	55	86
AC_000158.1:67447486-67447505	WDR5B	29	45	33	39	32	27	50	24
AC_000158.1:67447501-67447520	WDR5B	30	46	48	112	107	51	34	113
AC_000158.1:67447630-67447650	WDR5B	13	18	20	1	5	1	31	4
AC_000158.1:67447714-67447733	WDR5B	36	46	31	86	76	71	43	47
AC_000158.1:67493224-67493243	KPNA1	39	47	39	14	24	5	47	11
AC_000158.1:67493860-67493879	KPNA1	23	37	37	44	41	26	23	30
AC_000158.1:67494276-67494295	KPNA1	38	56	50	107	97	83	44	73
AC_000158.1:67511029-67511049	KPNA1	57	65	51	33	26	13	75	20
AC_000158.1:67517043-67517062	KPNA1	14	14	25	33	20	12	29	11
AC_000158.1:67576619-67576638	PARP9	26	33	31	20	42	15	29	23
AC_000158.1:67579468-67579488	PARP9	50	54	57	178	89	100	51	66
AC_000158.1:67579745-67579764	PARP9	41	36	48	107	89	56	53	60
AC_000158.1:67579885-67579904	PARP9	21	50	26	5	5	2	29	8
AC_000158.1:67582152-67582172	PARP9	16	49	36	5	4	1	38	6
AC_000158.1:67593630-67593649	DTX3L	33	37	32	3	0	10	29	3
AC_000158.1:67594073-67594092	DTX3L	53	64	71	27	35	16	53	27
AC_000158.1:67594127-67594146	DTX3L	14	19	15	12	10	10	12	9
AC_000158.1:67594175-67594195	DTX3L	25	29	21	44	36	12	27	19
AC_000158.1:67618934-67618953	PARP14	27	42	37	11	20	7	34	18
AC_000158.1:67625728-67625747	PARP14	36	46	45	51	23	29	45	30
AC_000158.1:67631310-67631330	PARP14	0	0	0	0	0	0	42	22
AC_000158.1:67631822-67631841	PARP14	28	47	27	227	210	120	40	151
AC_000158.1:67632985-67633004	PARP14	28	47	28	4	3	2	51	5
AC_000158.1:67674394-67674413	HSPBAP1	17	33	37	39	46	20	22	32
AC_000158.1:67674496-67674515	HSPBAP1	20	48	28	78	65	49	50	73
AC_000158.1:67675874-67675893	HSPBAP1	26	50	33	32	16	20	55	36
AC_000158.1:67688845-67688864	HSPBAP1	31	29	17	5	5	9	35	10
AC_000158.1:67753601-67753620	DIRC2	23	45	22	17	21	17	28	14
AC_000158.1:67753645-67753664	DIRC2	31	65	49	94	86	55	68	97
AC_000158.1:67765847-67765866	DIRC2	27	47	31	65	19	25	34	27
AC_000158.1:67765862-67765881	DIRC2	56	100	81	100	68	39	69	40
AC_000158.1:67786188-67786208	DIRC2	13	21	28	23	25	19	18	19
AC_000158.1:67845387-67845407	SEMA5B	36	46	51	132	133	58	60	93
AC_000158.1:67852331-67852350	SEMA5B	34	45	52	50	32	27	37	25
AC_000158.1:67856330-67856350	SEMA5B	26	29	21	75	60	51	24	41
AC_000158.1:67856518-67856538	SEMA5B	28	59	47	13	11	6	45	18
AC_000158.1:67858405-67858425	SEMA5B	14	32	27	86	74	67	10	69
AC_000158.1:68031796-68031816	PDIA5	28	44	67	212	148	119	45	101
AC_000158.1:68031824-68031844	PDIA5	32	54	39	14	9	3	58	8
AC_000158.1:68035048-68035068	PDIA5	70	44	49	4	17	11	68	10
AC_000158.1:68064176-68064195	PDIA5	15	14	12	44	33	22	17	22
AC_000158.1:68183542-68183562	SEC22A	23	16	19	8	2	6	29	4
AC_000158.1:68184803-68184822	SEC22A	27	33	17	46	32	18	35	33
AC_000158.1:68184824-68184844	SEC22A	37	42	30	3	2	5	40	4
AC_000158.1:68184890-68184909	SEC22A	29	46	37	32	38	15	34	21
AC_000158.1:68184920-68184940	SEC22A	10	25	19	23	18	17	27	19
AC_000158.1:68295661-68295681	ADCY5	44	36	49	34	19	22	43	23
AC_000158.1:68297070-68297090	ADCY5	29	36	15	18	7	7	22	15
AC_000158.1:68305630-68305650	ADCY5	62	70	71	102	60	48	50	41
AC_000158.1:68325138-68325158	ADCY5	36	49	51	27	31	17	59	18
AC_000158.1:68328963-68328983	ADCY5	19	32	31	24	25	8	33	16
AC_000158.1:68471514-68471533	HACD2	28	41	35	10	9	10	31	8
AC_000158.1:68492686-68492706	HACD2	30	33	36	11	21	2	36	6
AC_000158.1:68547477-68547497	HACD2	82	136	91	519	442	272	77	314
AC_000158.1:68547534-68547553	HACD2	24	48	39	240	172	104	39	147
AC_000158.1:68590561-68590581	MYLK	23	74	62	1	13	6	50	3
AC_000158.1:68603229-68603248	MYLK	15	28	26	15	19	11	32	9
AC_000158.1:68603283-68603303	MYLK	33	44	33	73	55	49	52	37
AC_000158.1:686172-686192	MRPS6	21	21	30	14	9	4	28	12
AC_000158.1:686197-686217	MRPS6	40	53	46	20	16	9	44	15
AC_000158.1:686263-686283	MRPS6	53	64	49	7	2	1	58	8
AC_000158.1:686287-686306	MRPS6	38	35	32	83	56	42	34	60
AC_000158.1:68630918-68630938	MYLK	42	44	48	132	88	73	53	71
AC_000158.1:68630957-68630977	MYLK	38	54	30	27	25	10	48	13
AC_000158.1:68913575-68913594	CCDC14	33	73	50	74	75	54	64	60
AC_000158.1:68914041-68914061	CCDC14	22	38	25	35	30	18	33	26
AC_000158.1:68914956-68914975	CCDC14	32	60	29	36	23	18	40	29
AC_000158.1:68914997-68915016	CCDC14	18	12	27	3	6	2	24	5
AC_000158.1:68915164-68915183	CCDC14	43	59	41	36	34	26	51	23
AC_000158.1:68955364-68955384	ROPN1	30	51	43	24	24	6	39	15
AC_000158.1:68960155-68960175	ROPN1	28	56	26	5	2	4	44	4
AC_000158.1:68960181-68960201	ROPN1	32	53	37	6	13	4	46	8
AC_000158.1:68960258-68960277	ROPN1	31	39	49	95	71	53	63	47
AC_000158.1:68961610-68961629	ROPN1	60	81	70	131	85	75	80	77
AC_000158.1:69282130-69282150	KALRN	21	33	26	102	65	59	35	69
AC_000158.1:69340975-69340994	KALRN	32	44	39	153	119	102	50	76
AC_000158.1:69399032-69399051	KALRN	36	71	42	61	12	9	59	14
AC_000158.1:69433053-69433072	KALRN	43	83	64	45	38	25	68	22
AC_000158.1:69480946-69480965	KALRN	51	58	38	50	32	19	59	24
AC_000158.1:69750900-69750920	UMPS	33	30	19	3	9	2	38	5
AC_000158.1:69752973-69752992	UMPS	15	17	18	25	21	12	33	35
AC_000158.1:69752991-69753011	UMPS	15	20	7	7	8	2	36	6
AC_000158.1:69753204-69753224	UMPS	0	0	0	0	0	0	41	29
AC_000158.1:69755013-69755032	UMPS	28	21	24	43	26	19	62	73
AC_000158.1:69832645-69832665	ITGB5	48	75	71	25	28	17	67	24
AC_000158.1:69841947-69841967	ITGB5	14	36	27	16	6	5	26	7
AC_000158.1:69852904-69852924	ITGB5	30	50	28	21	23	20	65	11
AC_000158.1:69852944-69852964	ITGB5	24	72	59	3	1	3	42	5
AC_000158.1:69889283-69889303	ITGB5	17	30	28	67	81	31	27	58
AC_000158.1:69945793-69945813	MUC13	49	67	39	37	27	27	69	24
AC_000158.1:69954680-69954700	MUC13	41	55	35	32	19	15	43	16
AC_000158.1:69958878-69958897	MUC13	25	55	56	50	40	20	42	48
AC_000158.1:69958906-69958925	MUC13	35	66	52	64	52	28	58	46
AC_000158.1:69958924-69958944	MUC13	18	47	27	339	308	202	43	308
AC_000158.1:70069774-70069793	HEG1	30	61	45	18	13	3	43	13
AC_000158.1:70069940-70069960	HEG1	26	43	43	79	89	60	34	87
AC_000158.1:70069989-70070009	HEG1	23	35	24	17	7	20	29	16
AC_000158.1:70076640-70076659	HEG1	25	61	43	167	187	93	50	135
AC_000158.1:70084620-70084639	HEG1	34	35	32	55	43	22	60	36
AC_000158.1:70160035-70160054	SLC12A8	22	36	15	3	8	1	35	3
AC_000158.1:70160062-70160081	SLC12A8	34	64	33	82	69	47	58	51
AC_000158.1:70169364-70169384	SLC12A8	17	17	28	43	20	12	28	18
AC_000158.1:70244944-70244963	SLC12A8	34	54	41	121	56	37	53	60
AC_000158.1:70250157-70250176	SLC12A8	35	68	55	128	107	71	33	86
AC_000158.1:70293429-70293449	ZNF148	26	35	31	50	42	28	36	43
AC_000158.1:70293669-70293689	ZNF148	14	27	28	14	16	14	26	13
AC_000158.1:70294305-70294324	ZNF148	8	38	20	53	45	37	25	48
AC_000158.1:70294343-70294363	ZNF148	9	15	9	13	9	7	15	4
AC_000158.1:70337297-70337317	ZNF148	38	79	55	10	19	2	57	14
AC_000158.1:70510825-70510845	SNX4	17	25	22	15	1	6	27	12
AC_000158.1:70539251-70539270	SNX4	24	42	27	16	25	8	40	12
AC_000158.1:70539447-70539466	SNX4	27	28	25	8	9	9	29	13
AC_000158.1:70539494-70539514	SNX4	27	25	32	51	36	26	27	28
AC_000158.1:70539524-70539544	SNX4	43	46	49	40	28	16	32	19
AC_000158.1:70609629-70609649	OSBPL11	39	47	27	2	4	4	42	3
AC_000158.1:70626842-70626861	OSBPL11	17	26	12	56	43	29	27	36
AC_000158.1:70628404-70628423	OSBPL11	20	36	35	107	122	77	36	97
AC_000158.1:70628468-70628488	OSBPL11	31	60	36	12	7	9	34	7
AC_000158.1:70637148-70637168	OSBPL11	41	56	65	96	85	42	55	60
AC_000158.1:70767328-70767347	LMLN	33	36	43	22	18	8	51	15
AC_000158.1:70774674-70774694	LMLN	26	15	27	18	15	12	30	18
AC_000158.1:70774719-70774739	LMLN	37	56	43	76	63	41	45	68
AC_000158.1:70775276-70775296	LMLN	23	61	48	2	2	2	28	2
AC_000158.1:70784185-70784205	LMLN	52	50	45	25	11	10	82	15
AC_000158.1:70789980-70790000	RPL35A	3	9	9	2	3	0	16	24
AC_000158.1:70790108-70790128	RPL35A	14	19	17	21	18	6	43	72
AC_000158.1:70791094-70791114	RPL35A	28	45	37	4	1	1	29	28
AC_000158.1:70791140-70791159	RPL35A	35	48	40	1	3	0	51	1
AC_000158.1:70799033-70799052	IQCG	18	39	23	15	17	9	23	12
AC_000158.1:70799052-70799071	IQCG	47	86	73	98	81	63	57	54
AC_000158.1:70803834-70803853	IQCG	15	34	20	23	22	8	22	8
AC_000158.1:70806243-70806262	IQCG	16	33	15	67	75	45	20	62
AC_000158.1:70885864-70885884	LRCH3	17	17	13	16	8	8	26	3
AC_000158.1:70901299-70901319	LRCH3	9	21	17	4	0	0	15	3
AC_000158.1:70947112-70947132	LRCH3	24	55	54	60	23	29	51	33
AC_000158.1:70947164-70947183	LRCH3	21	24	21	13	12	4	15	10
AC_000158.1:70956787-70956806	FYTTD1	26	40	47	159	117	102	39	132
AC_000158.1:70971922-70971942	FYTTD1	42	45	46	12	11	8	59	15
AC_000158.1:70972024-70972043	FYTTD1	45	50	41	70	62	31	39	57
AC_000158.1:70972041-70972061	FYTTD1	27	40	16	19	9	4	26	15
AC_000158.1:70979664-70979684	FYTTD1	60	75	60	68	61	37	69	39
AC_000158.1:71016774-71016794	RUBCN	25	49	37	32	18	15	44	22
AC_000158.1:71021603-71021622	RUBCN	21	52	23	11	10	5	26	14
AC_000158.1:71022496-71022516	RUBCN	23	46	40	30	27	16	28	19
AC_000158.1:71022767-71022786	RUBCN	55	68	67	225	110	123	70	135
AC_000158.1:71022821-71022840	RUBCN	47	39	32	79	50	41	44	50
AC_000158.1:710562-710582	SLC5A3	32	48	49	133	92	50	61	75
AC_000158.1:710677-710696	SLC5A3	21	26	19	40	38	16	22	30
AC_000158.1:71078350-71078370	MUC20	40	63	67	11	8	6	52	10
AC_000158.1:71078557-71078577	MUC20	36	53	56	18	20	14	54	18
AC_000158.1:71078577-71078597	MUC20	45	88	89	14	11	7	65	18
AC_000158.1:71078885-71078904	MUC20	26	37	26	138	147	85	28	115
AC_000158.1:710816-710835	SLC5A3	38	64	41	54	75	46	35	59
AC_000158.1:711117-711137	SLC5A3	22	24	28	41	42	36	30	31
AC_000158.1:71111742-71111762	MUC4	42	99	63	42	39	28	98	24
AC_000158.1:71112078-71112098	MUC4	11	25	10	14	10	10	22	8
AC_000158.1:71117906-71117926	MUC4	36	44	35	17	16	17	35	17
AC_000158.1:71117945-71117965	MUC4	34	31	42	24	20	14	25	15
AC_000158.1:71119911-71119931	MUC4	22	64	25	30	27	14	36	20
AC_000158.1:71213659-71213679	TNK2	25	36	11	181	118	106	16	118
AC_000158.1:71219077-71219096	TNK2	70	83	56	11	15	17	91	14
AC_000158.1:71221878-71221898	TNK2	28	36	33	215	207	113	25	133
AC_000158.1:71223084-71223103	TNK2	16	29	21	13	6	8	25	6
AC_000158.1:71226271-71226291	TNK2	16	18	13	11	9	10	20	10
AC_000158.1:71277225-71277245	TFRC	26	12	7	7	7	3	37	21
AC_000158.1:71277272-71277292	TFRC	16	14	11	3	1	4	22	3
AC_000158.1:71279134-71279154	TFRC	10	25	8	27	20	10	49	60
AC_000158.1:71279178-71279197	TFRC	6	12	6	4	14	2	11	16
AC_000158.1:71279953-71279973	TFRC	16	12	27	0	3	0	21	0
AC_000158.1:71397698-71397717	ZDHHC19	21	31	23	17	12	12	29	16
AC_000158.1:71407244-71407264	ZDHHC19	41	45	48	164	115	115	49	74
AC_000158.1:71407303-71407323	ZDHHC19	1	3	0	3	0	4	3	2
AC_000158.1:71408137-71408156	ZDHHC19	55	55	44	43	39	19	33	26
AC_000158.1:71408237-71408256	ZDHHC19	18	29	35	56	39	34	34	41
AC_000158.1:71429330-71429350	SLC51A	63	90	96	159	147	75	72	124
AC_000158.1:71429386-71429406	SLC51A	44	83	67	41	33	32	59	26
AC_000158.1:71430968-71430988	SLC51A	27	75	61	212	192	150	30	135
AC_000158.1:71431072-71431091	SLC51A	53	49	49	121	76	65	60	70
AC_000158.1:71432074-71432094	SLC51A	38	40	45	22	36	18	33	21
AC_000158.1:71442206-71442226	PCYT1A	15	16	15	4	8	4	27	7
AC_000158.1:71445108-71445128	PCYT1A	20	22	14	24	20	12	28	13
AC_000158.1:71445168-71445188	PCYT1A	39	74	39	29	21	11	52	35
AC_000158.1:71465060-71465080	PCYT1A	30	34	25	18	20	9	42	10
AC_000158.1:71465088-71465108	PCYT1A	41	56	28	15	16	9	51	9
AC_000158.1:71508287-71508307	TCTEX1D2	19	21	11	0	3	4	13	3
AC_000158.1:71513689-71513708	TCTEX1D2	36	53	34	36	28	20	51	38
AC_000158.1:71513721-71513741	TCTEX1D2	43	57	33	28	29	18	36	26
AC_000158.1:71513737-71513756	TCTEX1D2	17	23	20	13	8	7	26	9
AC_000158.1:71513754-71513774	TCTEX1D2	33	49	36	38	43	18	41	20
AC_000158.1:71522047-71522066	TM4SF19	15	45	23	20	10	23	31	17
AC_000158.1:71524402-71524422	TM4SF19	38	56	41	10	11	9	34	7
AC_000158.1:71524943-71524963	TM4SF19	30	49	29	123	94	52	37	64
AC_000158.1:71524987-71525006	TM4SF19	23	44	43	15	17	7	34	10
AC_000158.1:71525032-71525052	TM4SF19	28	44	57	4	5	0	60	5
AC_000158.1:71549740-71549760	UBXN7	34	51	35	20	13	9	52	21
AC_000158.1:71551216-71551235	UBXN7	50	84	58	76	43	32	59	53
AC_000158.1:71557294-71557313	UBXN7	23	25	18	26	13	10	36	14
AC_000158.1:71557314-71557333	UBXN7	26	37	33	11	9	3	27	8
AC_000158.1:71640407-71640427	RNF168	39	51	55	12	9	6	56	6
AC_000158.1:71647413-71647432	RNF168	40	72	51	24	14	7	61	7
AC_000158.1:71652302-71652321	RNF168	24	47	21	50	38	24	31	28
AC_000158.1:71652409-71652428	RNF168	23	28	23	23	18	10	39	19
AC_000158.1:71655440-71655459	SMCO1	0	4	1	0	1	1	2	1
AC_000158.1:71655481-71655501	SMCO1	38	41	42	27	26	14	39	22
AC_000158.1:71657804-71657824	SMCO1	18	58	30	20	20	11	23	15
AC_000158.1:71661678-71661698	SMCO1	16	18	32	25	26	10	33	17
AC_000158.1:71697844-71697864	WDR53	51	58	34	109	133	58	44	52
AC_000158.1:71697872-71697892	WDR53	46	96	59	68	62	40	58	29
AC_000158.1:71701838-71701857	WDR53	49	61	52	30	25	5	43	12
AC_000158.1:71702064-71702084	WDR53	19	25	35	28	13	12	21	16
AC_000158.1:71710493-71710513	FBXO45	21	36	54	741	636	370	30	402
AC_000158.1:71710577-71710596	FBXO45	14	24	31	2	1	1	21	3
AC_000158.1:71710669-71710688	FBXO45	62	68	66	48	27	19	63	31
AC_000158.1:71715959-71715979	FBXO45	40	48	34	2	13	0	37	4
AC_000158.1:71789647-71789666	NRROS	22	26	23	25	25	11	34	21
AC_000158.1:71789789-71789809	NRROS	44	73	47	1	3	2	57	6
AC_000158.1:71790339-71790359	NRROS	23	29	18	1	2	1	30	1
AC_000158.1:71790470-71790489	NRROS	58	108	72	279	178	151	94	117
AC_000158.1:71835524-71835544	CEP19	20	15	22	26	19	10	18	13
AC_000158.1:71835552-71835571	CEP19	34	98	61	70	79	31	27	50
AC_000158.1:71836293-71836312	CEP19	22	35	27	195	146	115	67	164
AC_000158.1:71836343-71836362	CEP19	14	17	13	6	11	6	29	8
AC_000158.1:71840117-71840137	PIGX	24	39	20	44	38	16	33	24
AC_000158.1:71840265-71840285	PIGX	18	29	16	1	0	1	19	2
AC_000158.1:71848074-71848093	PIGX	11	33	31	4	3	3	19	0
AC_000158.1:71858125-71858144	PIGX	36	48	50	61	45	35	43	42
AC_000158.1:71927392-71927411	PAK2	50	42	38	37	18	16	51	12
AC_000158.1:71927468-71927488	PAK2	17	45	30	35	29	15	31	21
AC_000158.1:71930038-71930057	PAK2	22	27	32	33	10	4	27	21
AC_000158.1:71930114-71930134	PAK2	8	9	7	3	0	1	9	1
AC_000158.1:71938250-71938269	PAK2	26	41	42	14	29	10	47	14
AC_000158.1:71981074-71981093	SENP5	11	23	11	17	13	9	20	9
AC_000158.1:71981359-71981378	SENP5	48	74	58	10	7	3	51	5
AC_000158.1:71981421-71981441	SENP5	23	37	19	28	46	37	36	33
AC_000158.1:71981587-71981606	SENP5	17	22	28	5	2	0	38	5
AC_000158.1:72015360-72015380	NCBP2	22	14	16	23	13	5	35	35
AC_000158.1:72019205-72019224	NCBP2	50	69	60	587	445	297	53	330
AC_000158.1:72019234-72019253	NCBP2	26	37	31	54	31	27	41	56
AC_000158.1:72019275-72019295	NCBP2	28	36	34	12	9	5	41	5
AC_000158.1:72019307-72019326	NCBP2	54	54	50	101	34	39	65	38
AC_000158.1:72020245-72020264	LOC783161	40	73	83	67	50	38	51	54
AC_000158.1:72020267-72020287	LOC783161	19	28	20	43	41	16	21	33
AC_000158.1:72020287-72020307	LOC783161	68	87	68	5	17	9	74	9
AC_000158.1:72020311-72020330	LOC783161	30	119	63	6	5	6	67	6
AC_000158.1:72025415-72025434	PIGZ	7	18	13	0	2	0	36	3
AC_000158.1:72025627-72025646	PIGZ	20	41	29	4	22	11	37	8
AC_000158.1:72025883-72025902	PIGZ	33	37	24	124	136	91	38	78
AC_000158.1:72025911-72025930	PIGZ	22	22	18	15	14	5	39	9
AC_000158.1:72028684-72028703	PIGZ	22	20	17	23	31	17	35	12
AC_000158.1:72096218-72096238	MFI2	17	29	31	21	28	13	31	11
AC_000158.1:72102304-72102324	MFI2	18	33	25	50	71	36	20	45
AC_000158.1:72104088-72104108	MFI2	15	29	20	8	8	5	33	5
AC_000158.1:72106489-72106509	MFI2	59	79	51	5	1	9	68	5
AC_000158.1:72201347-72201367	DLG1	15	9	8	7	5	1	16	4
AC_000158.1:72224890-72224910	DLG1	34	54	25	3	6	0	25	3
AC_000158.1:72224960-72224980	DLG1	13	34	24	25	19	15	15	15
AC_000158.1:72243212-72243231	DLG1	15	30	30	64	35	31	42	56
AC_000158.1:72297264-72297283	DLG1	25	39	40	81	68	45	55	58
AC_000158.1:72573628-72573647	BDH1	6	5	5	18	15	3	9	8
AC_000158.1:72575187-72575207	BDH1	35	28	20	9	5	2	30	4
AC_000158.1:72575209-72575229	BDH1	30	57	64	85	73	45	58	58
AC_000158.1:72582456-72582476	BDH1	42	51	46	50	41	18	77	26
AC_000158.1:72582480-72582500	BDH1	19	30	25	16	18	9	27	7
AC_000158.1:72674427-72674446	APOD	0	0	1	0	0	0	18	24
AC_000158.1:72674466-72674486	APOD	28	56	35	158	133	99	31	117
AC_000158.1:72678567-72678586	APOD	28	36	28	36	32	24	22	26
AC_000158.1:72681720-72681739	APOD	13	12	8	20	29	16	17	15
AC_000158.1:72717655-72717675	PPP1R2	22	17	21	125	116	73	33	113
AC_000158.1:72717705-72717724	PPP1R2	12	18	14	241	196	94	41	207
AC_000158.1:72719804-72719824	PPP1R2	20	53	32	13	11	2	23	8
AC_000158.1:72720402-72720422	PPP1R2	39	90	48	8	8	3	47	9
AC_000158.1:72822045-72822064	ACAP2	20	32	26	5	2	3	28	4
AC_000158.1:72830999-72831018	ACAP2	33	40	27	41	38	19	29	36
AC_000158.1:72831020-72831040	ACAP2	46	48	39	302	242	149	51	220
AC_000158.1:72862586-72862606	ACAP2	36	59	31	124	115	61	25	89
AC_000158.1:72962814-72962834	XXYLT1	28	38	32	124	109	81	40	64
AC_000158.1:73033729-73033749	XXYLT1	17	33	40	80	48	53	37	52
AC_000158.1:73033756-73033776	XXYLT1	14	28	10	14	21	8	26	7
AC_000158.1:73033812-73033831	XXYLT1	25	20	26	10	7	5	35	5
AC_000158.1:73104961-73104980	XXYLT1	34	84	51	121	105	62	56	56
AC_000158.1:73469354-73469373	FAM43A	20	44	42	8	12	7	24	12
AC_000158.1:73469416-73469436	FAM43A	35	39	30	75	47	27	39	45
AC_000158.1:73469500-73469520	FAM43A	27	40	37	73	50	37	64	74
AC_000158.1:73469679-73469699	FAM43A	43	53	38	101	115	48	49	76
AC_000158.1:73486097-73486116	LSG1	23	23	28	10	19	10	45	39
AC_000158.1:73486152-73486172	LSG1	17	19	20	15	13	7	19	20
AC_000158.1:73487486-73487505	LSG1	19	29	13	6	7	1	27	11
AC_000158.1:73492593-73492613	LSG1	31	54	55	2	6	2	39	9
AC_000158.1:73493841-73493860	LSG1	8	5	8	7	1	6	21	21
AC_000158.1:73518781-73518801	TMEM44	53	70	60	57	49	27	82	32
AC_000158.1:73518821-73518840	TMEM44	26	32	44	70	51	31	62	55
AC_000158.1:73520720-73520740	TMEM44	54	97	74	38	27	20	83	12
AC_000158.1:73522337-73522357	TMEM44	23	37	33	14	18	2	44	7
AC_000158.1:73679747-73679767	ATP13A3	35	33	38	23	25	24	65	26
AC_000158.1:73681606-73681625	ATP13A3	18	53	18	12	13	6	25	13
AC_000158.1:73691875-73691895	ATP13A3	32	31	23	3	2	3	21	6
AC_000158.1:73699962-73699981	ATP13A3	25	36	24	15	20	4	47	19
AC_000158.1:73740774-73740794	GP5	8	7	11	33	6	10	13	20
AC_000158.1:73741044-73741063	GP5	37	63	58	151	129	71	42	104
AC_000158.1:73741261-73741281	GP5	27	47	36	23	26	15	29	19
AC_000158.1:73741318-73741337	GP5	53	63	67	103	74	68	64	61
AC_000158.1:73785632-73785652	LRRC15	21	41	21	32	28	24	18	17
AC_000158.1:73785710-73785729	LRRC15	29	36	25	63	81	39	41	58
AC_000158.1:73785963-73785983	LRRC15	25	18	18	13	29	7	15	15
AC_000158.1:73786349-73786368	LRRC15	29	22	36	18	24	20	32	10
AC_000158.1:73800299-73800319	CPN2	29	36	27	38	40	21	26	21
AC_000158.1:73800418-73800437	CPN2	20	31	32	35	20	15	32	30
AC_000158.1:73800622-73800642	CPN2	18	18	10	1	0	5	20	7
AC_000158.1:73800820-73800840	CPN2	22	54	42	98	67	62	50	60
AC_000158.1:73868693-73868712	LOC101905099	37	85	65	111	78	47	62	64
AC_000158.1:73868974-73868994	LOC101905099	18	35	33	5	5	5	36	5
AC_000158.1:73869035-73869054	LOC101905099	64	56	45	5	8	1	61	5
AC_000158.1:73871289-73871309	LOC101905099	9	23	14	14	15	6	23	18
AC_000158.1:73871323-73871343	LOC101905099	68	72	61	23	17	8	80	14
AC_000158.1:73975056-73975075	HES1	17	13	22	51	31	19	22	23
AC_000158.1:73975097-73975117	HES1	20	29	21	16	23	10	21	15
AC_000158.1:73975140-73975159	HES1	17	19	16	133	127	67	18	96
AC_000158.1:73975890-73975910	HES1	41	62	37	6	6	12	57	9
AC_000158.1:73976426-73976446	HES1	42	69	67	41	32	11	50	16
AC_000158.1:74436936-74436956	OPA1	13	33	31	15	18	13	19	25
AC_000158.1:74438456-74438476	OPA1	11	14	6	47	33	22	16	52
AC_000158.1:74439223-74439243	OPA1	12	24	17	22	5	13	25	13
AC_000158.1:74439923-74439943	OPA1	22	35	25	19	19	13	41	32
AC_000158.1:74566975-74566994	ATP13A4	40	39	66	51	13	24	46	22
AC_000158.1:74573235-74573255	ATP13A4	17	19	19	22	20	3	21	18
AC_000158.1:74580145-74580165	ATP13A4	18	41	19	38	26	14	29	17
AC_000158.1:74580969-74580988	ATP13A4	19	31	31	7	11	6	20	4
AC_000158.1:74584028-74584047	ATP13A4	26	28	26	12	16	6	33	11
AC_000158.1:74689412-74689431	ATP13A5	26	24	23	18	5	1	17	5
AC_000158.1:74701954-74701974	ATP13A5	9	18	15	227	230	129	11	157
AC_000158.1:74703030-74703049	ATP13A5	24	67	45	36	24	11	37	14
AC_000158.1:74715763-74715782	ATP13A5	24	47	34	41	37	32	37	17
AC_000158.1:74715820-74715840	ATP13A5	45	62	49	190	180	94	62	127
AC_000158.1:74779107-74779126	HRASLS	38	50	53	20	18	18	53	14
AC_000158.1:74784964-74784984	HRASLS	28	70	33	107	80	68	45	44
AC_000158.1:74785049-74785069	HRASLS	33	61	40	18	15	9	52	24
AC_000158.1:74785752-74785772	HRASLS	32	27	18	24	30	17	38	18
AC_000158.1:75220992-75221011	MB21D2	41	53	29	50	37	14	39	24
AC_000158.1:75221007-75221027	MB21D2	44	89	69	513	526	331	64	406
AC_000158.1:75221388-75221408	MB21D2	26	33	46	19	20	12	26	6
AC_000158.1:75221464-75221483	MB21D2	34	28	31	14	13	3	27	14
AC_000158.1:75663643-75663663	FGF12	63	115	59	974	734	524	113	484
AC_000158.1:75663660-75663679	FGF12	34	54	50	140	85	64	42	70
AC_000158.1:75663707-75663726	FGF12	28	55	38	5	2	1	46	3
AC_000158.1:75700050-75700069	FGF12	28	47	27	13	14	7	28	9
AC_000158.1:75871898-75871918	FGF12	51	70	56	9	23	10	73	21
AC_000158.1:76585597-76585617	CCDC50	33	52	49	0	2	0	45	4
AC_000158.1:76585654-76585674	CCDC50	49	63	62	31	27	10	53	11
AC_000158.1:76588982-76589002	CCDC50	21	36	27	3	8	3	32	5
AC_000158.1:76624191-76624211	CCDC50	18	35	21	25	17	10	27	8
AC_000158.1:76671315-76671335	UTS2B	0	2	0	0	0	0	4	0
AC_000158.1:76671329-76671348	UTS2B	10	11	28	47	68	18	19	64
AC_000158.1:76671375-76671394	UTS2B	50	62	50	71	55	40	53	45
AC_000158.1:76673852-76673871	UTS2B	19	27	29	9	4	3	25	6
AC_000158.1:76675188-76675208	UTS2B	20	49	31	21	15	9	44	14
AC_000158.1:76703607-76703627	OSTN	44	70	58	19	11	8	42	7
AC_000158.1:76703641-76703660	OSTN	40	54	38	20	16	5	46	8
AC_000158.1:76706152-76706172	OSTN	58	72	45	22	16	8	56	8
AC_000158.1:76706191-76706210	OSTN	26	59	39	140	112	76	44	92
AC_000158.1:76743930-76743949	LOC614619	11	10	14	4	0	1	9	1
AC_000158.1:76743946-76743965	LOC614619	38	89	56	45	40	28	55	32
AC_000158.1:76744010-76744029	LOC614619	31	52	42	26	22	22	41	26
AC_000158.1:76744022-76744041	LOC614619	25	24	14	5	2	2	35	5
AC_000158.1:76998175-76998195	GMNC	24	36	28	12	10	7	39	5
AC_000158.1:76998236-76998256	GMNC	29	44	29	16	23	7	37	19
AC_000158.1:76999195-76999215	GMNC	20	36	33	10	12	12	25	22
AC_000158.1:77001004-77001023	GMNC	37	41	36	52	54	28	44	46
AC_000158.1:77228544-77228563	IL1RAP	67	48	50	11	23	15	66	16
AC_000158.1:77248963-77248983	IL1RAP	44	54	51	69	62	47	38	36
AC_000158.1:77249009-77249028	IL1RAP	47	61	46	58	41	46	57	41
AC_000158.1:77249209-77249229	IL1RAP	57	101	89	53	32	21	93	30
AC_000158.1:77285476-77285496	IL1RAP	46	73	75	98	107	48	46	68
AC_000158.1:77418472-77418491	TMEM207	48	105	69	75	90	50	58	75
AC_000158.1:77418524-77418544	TMEM207	40	71	55	15	23	14	56	4
AC_000158.1:77418545-77418564	TMEM207	32	29	26	25	24	18	41	15
AC_000158.1:77427841-77427860	TMEM207	12	21	17	54	36	35	28	45
AC_000158.1:77428973-77428992	TMEM207	42	75	55	111	119	68	54	83
AC_000158.1:77472316-77472335	CLDN16	24	32	36	16	26	4	27	13
AC_000158.1:77474664-77474683	CLDN16	24	35	23	17	16	9	46	14
AC_000158.1:77474688-77474707	CLDN16	26	37	56	19	27	17	46	10
AC_000158.1:77478174-77478193	CLDN16	11	13	11	23	35	19	23	26
AC_000158.1:77606695-77606715	CLDN1	40	66	47	78	45	27	38	37
AC_000158.1:77606717-77606736	CLDN1	26	32	26	8	3	3	34	5
AC_000158.1:77606743-77606763	CLDN1	24	47	56	63	37	34	43	46
AC_000158.1:77609655-77609674	CLDN1	56	51	58	28	32	17	72	19
AC_000158.1:77611473-77611492	CLDN1	4	3	0	34	22	16	8	10
AC_000158.1:77897943-77897963	P3H2	10	25	22	14	9	7	27	12
AC_000158.1:77897971-77897991	P3H2	25	57	27	26	17	18	49	17
AC_000158.1:77897988-77898008	P3H2	65	100	74	49	28	18	103	29
AC_000158.1:77899924-77899943	P3H2	34	59	51	48	35	22	33	37
AC_000158.1:77914323-77914343	P3H2	26	70	38	3	12	12	37	5
AC_000158.1:78038870-78038890	TP63	16	30	39	9	10	10	35	12
AC_000158.1:78043393-78043413	TP63	11	16	5	5	4	0	12	4
AC_000158.1:78103661-78103681	TP63	13	50	14	7	7	6	23	4
AC_000158.1:78103804-78103824	TP63	62	77	62	22	20	11	55	24
AC_000158.1:78103892-78103912	TP63	47	34	21	38	26	32	36	29
AC_000158.1:78626116-78626136	TPRG1	8	10	23	64	50	22	25	38
AC_000158.1:78694951-78694970	TPRG1	26	56	30	18	23	2	36	8
AC_000158.1:78728469-78728488	TPRG1	17	23	39	127	136	85	22	86
AC_000158.1:78728545-78728565	TPRG1	57	80	52	39	29	27	70	35
AC_000158.1:78728563-78728583	TPRG1	11	36	27	17	32	17	22	17
AC_000158.1:79326518-79326538	LPP	34	39	56	145	125	80	58	75
AC_000158.1:79326624-79326644	LPP	17	15	6	245	248	123	14	196
AC_000158.1:79469474-79469493	LPP	13	29	22	36	7	11	15	8
AC_000158.1:79541937-79541957	LPP	37	40	55	42	27	30	48	25
AC_000158.1:79782613-79782633	LOC100847122	29	38	23	16	15	10	16	21
AC_000158.1:79782632-79782652	LOC100847122	45	48	64	61	65	38	24	54
AC_000158.1:79782796-79782815	LOC100847122	35	54	38	70	87	47	31	83
AC_000158.1:79782855-79782875	LOC100847122	40	56	36	23	27	16	47	12
AC_000158.1:80190745-80190765	BCL6	52	64	46	114	92	57	70	60
AC_000158.1:80192498-80192518	BCL6	19	33	32	13	8	5	44	6
AC_000158.1:80194311-80194331	BCL6	40	83	50	24	31	18	62	26
AC_000158.1:80194667-80194686	BCL6	17	13	12	20	9	8	17	8
AC_000158.1:80221905-80221924	RTP2	39	70	45	57	40	25	50	29
AC_000158.1:80221957-80221976	RTP2	101	127	128	81	47	43	108	38
AC_000158.1:80225148-80225167	RTP2	17	18	32	26	14	7	28	9
AC_000158.1:80225165-80225185	RTP2	17	46	17	22	11	4	34	12
AC_000158.1:80250330-80250350	SST	17	35	17	7	2	3	19	3
AC_000158.1:80250353-80250373	SST	53	87	69	38	26	18	50	29
AC_000158.1:80250399-80250419	SST	37	73	45	50	38	25	52	35
AC_000158.1:80250431-80250450	SST	23	27	18	1	2	1	18	2
AC_000158.1:80503464-80503483	RTP4	0	1	1	1	1	2	4	2
AC_000158.1:80503798-80503818	RTP4	20	36	18	27	53	25	37	34
AC_000158.1:80504070-80504089	RTP4	43	67	53	124	119	73	60	96
AC_000158.1:80506748-80506768	RTP4	43	46	35	21	12	16	63	8
AC_000158.1:80627189-80627208	MASP1	67	114	71	152	155	67	66	116
AC_000158.1:80627249-80627268	MASP1	30	59	45	134	132	80	57	82
AC_000158.1:80629388-80629407	MASP1	42	69	27	39	27	15	41	19
AC_000158.1:80629452-80629472	MASP1	21	33	39	22	50	17	37	22
AC_000158.1:80631870-80631889	MASP1	33	43	15	19	4	7	30	13
AC_000158.1:80675713-80675732	RTP1	101	151	101	133	99	70	87	81
AC_000158.1:80675747-80675767	RTP1	69	92	89	402	325	203	69	304
AC_000158.1:80675867-80675886	RTP1	34	55	55	40	36	15	46	31
AC_000158.1:80675904-80675923	RTP1	44	53	45	19	13	14	45	14
AC_000158.1:80813920-80813940	ST6GAL1	64	37	50	47	36	14	54	21
AC_000158.1:80824419-80824438	ST6GAL1	18	26	17	62	50	39	22	33
AC_000158.1:80824500-80824520	ST6GAL1	52	61	46	13	16	3	41	14
AC_000158.1:80824540-80824559	ST6GAL1	26	67	41	96	79	51	47	61
AC_000158.1:80824631-80824651	ST6GAL1	31	31	49	50	36	28	30	24
AC_000158.1:81007290-81007309	ADIPOQ	35	71	37	32	23	4	47	11
AC_000158.1:81007406-81007426	ADIPOQ	22	44	32	37	21	17	34	18
AC_000158.1:81008410-81008430	ADIPOQ	29	57	58	35	19	16	70	20
AC_000158.1:81008475-81008495	ADIPOQ	23	34	30	93	100	75	44	75
AC_000158.1:81044932-81044951	RFC4	18	16	15	3	1	3	11	5
AC_000158.1:81044974-81044993	RFC4	24	33	54	29	19	16	45	20
AC_000158.1:81045001-81045020	RFC4	33	30	25	9	4	15	59	19
AC_000158.1:81055565-81055584	RFC4	4	10	5	3	3	6	56	22
AC_000158.1:81056479-81056498	RFC4	5	12	6	5	4	1	39	25
AC_000158.1:81062527-81062547	EIF4A2	27	46	33	60	57	37	32	40
AC_000158.1:81062959-81062979	EIF4A2	17	36	37	7	11	6	20	6
AC_000158.1:81063176-81063195	EIF4A2	27	53	37	18	13	8	22	20
AC_000158.1:81064031-81064051	EIF4A2	19	16	16	11	12	8	20	5
AC_000158.1:81113760-81113779	KNG1	38	82	17	4	6	7	42	2
AC_000158.1:81113886-81113905	KNG1	16	52	20	82	65	41	17	48
AC_000158.1:81117471-81117491	KNG1	16	22	16	92	69	36	22	61
AC_000158.1:81120766-81120786	KNG1	32	49	48	64	54	41	57	41
AC_000158.1:81128027-81128046	HRG	40	64	39	40	27	25	58	22
AC_000158.1:81128072-81128092	HRG	9	8	7	3	6	5	7	9
AC_000158.1:81128108-81128127	HRG	31	33	32	4	2	1	40	1
AC_000158.1:81131253-81131273	HRG	22	46	23	36	19	19	30	15
AC_000158.1:81133808-81133827	HRG	53	91	53	10	17	3	45	5
AC_000158.1:81161119-81161139	FETUB	50	86	48	51	38	17	65	27
AC_000158.1:81161973-81161992	FETUB	28	52	29	14	11	8	44	14
AC_000158.1:81164278-81164297	FETUB	11	21	31	16	15	8	22	21
AC_000158.1:81165819-81165839	FETUB	32	44	24	132	141	71	20	120
AC_000158.1:81203495-81203515	AHSG	33	43	28	166	168	108	42	141
AC_000158.1:81205779-81205799	AHSG	38	61	58	8	10	6	39	11
AC_000158.1:81205822-81205841	AHSG	53	104	72	223	162	93	62	148
AC_000158.1:81206632-81206651	AHSG	36	46	25	103	81	53	46	81
AC_000158.1:81206701-81206720	AHSG	25	44	43	703	646	433	51	550
AC_000158.1:81238265-81238285	DNAJB11	5	12	6	0	1	0	9	1
AC_000158.1:81248135-81248154	DNAJB11	14	11	10	10	7	5	18	7
AC_000158.1:81248169-81248188	DNAJB11	54	65	30	34	18	24	56	35
AC_000158.1:81252013-81252032	DNAJB11	26	40	21	75	61	37	25	80
AC_000158.1:81258790-81258809	TBCCD1	48	64	51	73	57	32	64	38
AC_000158.1:81258819-81258839	TBCCD1	17	38	19	30	40	22	48	47
AC_000158.1:81263733-81263752	TBCCD1	53	53	48	42	55	27	65	19
AC_000158.1:81266437-81266456	TBCCD1	19	52	36	163	158	89	34	144
AC_000158.1:81285823-81285843	CRYGS	16	23	13	14	20	6	23	13
AC_000158.1:81285868-81285887	CRYGS	16	29	26	19	22	7	25	12
AC_000158.1:81285933-81285952	CRYGS	49	69	64	70	64	27	52	59
AC_000158.1:81285960-81285979	CRYGS	14	29	13	71	57	25	30	41
AC_000158.1:81538774-81538793	DGKG	21	49	35	23	19	8	29	11
AC_000158.1:81551466-81551486	DGKG	38	70	54	94	67	43	63	63
AC_000158.1:81568167-81568187	DGKG	25	42	47	110	96	56	35	82
AC_000158.1:81568203-81568222	DGKG	20	29	21	64	31	19	35	31
AC_000158.1:81568221-81568241	DGKG	29	47	34	1	3	4	39	3
AC_000158.1:81754189-81754209	ETV5	39	72	54	26	24	19	46	18
AC_000158.1:81754211-81754231	ETV5	32	45	69	21	26	17	54	24
AC_000158.1:81755430-81755449	ETV5	29	38	37	30	24	23	45	13
AC_000158.1:81766453-81766473	ETV5	5	12	8	54	44	33	9	32
AC_000158.1:81891469-81891489	TRA2B	14	21	10	19	8	5	53	35
AC_000158.1:81892819-81892838	TRA2B	60	75	75	112	70	67	57	116
AC_000158.1:81892909-81892929	TRA2B	27	48	51	19	15	10	44	21
AC_000158.1:81894883-81894902	TRA2B	71	93	57	3	1	0	59	8
AC_000158.1:81992504-81992524	IGF2BP2	10	10	7	0	3	0	16	3
AC_000158.1:82121855-82121874	IGF2BP2	23	15	25	7	6	4	17	6
AC_000158.1:82124841-82124861	IGF2BP2	37	81	79	21	8	9	95	15
AC_000158.1:82128134-82128153	IGF2BP2	50	40	68	175	130	91	59	92
AC_000158.1:82192190-82192209	SENP2	20	39	39	56	65	35	21	70
AC_000158.1:82198802-82198821	SENP2	31	34	25	8	12	11	21	8
AC_000158.1:82198862-82198881	SENP2	48	71	50	155	144	125	74	161
AC_000158.1:82198916-82198936	SENP2	27	29	40	1	7	0	47	1
AC_000158.1:82204852-82204871	SENP2	23	68	24	48	35	26	41	28
AC_000158.1:82243235-82243254	LIPH	41	42	55	116	97	62	56	77
AC_000158.1:82243328-82243348	LIPH	40	68	32	13	7	14	47	13
AC_000158.1:82244703-82244722	LIPH	26	29	28	3	8	3	36	5
AC_000158.1:82253001-82253020	LIPH	16	23	11	19	18	11	25	20
AC_000158.1:82288908-82288928	TMEM41A	40	30	25	26	17	7	25	25
AC_000158.1:82288957-82288976	TMEM41A	33	18	20	3	1	1	29	0
AC_000158.1:82288987-82289007	TMEM41A	35	23	31	155	77	76	34	109
AC_000158.1:82289019-82289039	TMEM41A	28	28	33	47	31	18	39	30
AC_000158.1:82291151-82291171	TMEM41A	34	45	38	17	14	5	44	12
AC_000158.1:82313632-82313652	MAP3K13	32	20	24	28	38	23	24	26
AC_000158.1:82315023-82315042	MAP3K13	17	41	23	36	35	31	51	52
AC_000158.1:82329747-82329766	MAP3K13	27	46	35	95	39	26	36	60
AC_000158.1:82335339-82335359	MAP3K13	18	25	16	49	30	15	17	26
AC_000158.1:82346398-82346418	MAP3K13	44	61	43	43	26	23	65	22
AC_000158.1:82475663-82475682	EHHADH	27	58	36	167	120	69	32	117
AC_000158.1:82483922-82483941	EHHADH	18	26	19	29	20	25	19	20
AC_000158.1:82488482-82488501	EHHADH	28	47	42	9	11	5	53	13
AC_000158.1:82509939-82509958	EHHADH	10	15	13	7	3	0	16	1
AC_000158.1:82574300-82574319	C1H3orf70	11	19	44	29	31	14	29	42
AC_000158.1:82574349-82574369	C1H3orf70	12	14	7	3	5	4	32	5
AC_000158.1:82693943-82693963	C1H3orf70	10	11	19	72	94	28	7	66
AC_000158.1:82694030-82694050	C1H3orf70	45	51	60	54	46	21	37	34
AC_000158.1:82895811-82895830	VPS8	56	64	48	27	28	17	43	18
AC_000158.1:82899145-82899165	VPS8	34	40	18	27	31	14	34	19
AC_000158.1:82903442-82903461	VPS8	45	72	64	23	16	15	58	11
AC_000158.1:82946779-82946799	VPS8	19	28	22	9	6	18	35	9
AC_000158.1:83090542-83090561	MAGEF1	24	19	22	17	34	16	19	18
AC_000158.1:83090685-83090704	MAGEF1	24	41	27	51	37	30	49	32
AC_000158.1:83090790-83090810	MAGEF1	51	56	54	23	25	15	43	19
AC_000158.1:83090856-83090876	MAGEF1	46	54	42	9	15	8	42	9
AC_000158.1:83206780-83206799	EPHB3	23	33	11	64	52	36	27	37
AC_000158.1:83207476-83207496	EPHB3	29	55	44	134	107	64	30	73
AC_000158.1:83207541-83207560	EPHB3	26	54	50	24	15	7	36	11
AC_000158.1:83208439-83208458	EPHB3	13	25	29	16	7	6	25	8
AC_000158.1:83211597-83211617	EPHB3	21	47	32	15	5	11	41	8
AC_000158.1:8328186-8328205	LOC526789	18	38	26	18	18	4	41	20
AC_000158.1:8328272-8328291	LOC526789	36	68	52	14	11	7	52	18
AC_000158.1:8328278-8328297	LOC526789	36	45	39	44	31	34	58	31
AC_000158.1:8328321-8328340	LOC526789	23	19	31	12	3	6	38	3
AC_000158.1:83316974-83316994	LOC524771	43	42	47	13	26	20	52	22
AC_000158.1:83317002-83317021	LOC524771	31	53	34	3	6	10	31	8
AC_000158.1:83317076-83317095	LOC524771	23	39	36	65	33	30	33	34
AC_000158.1:83317091-83317111	LOC524771	32	37	22	52	34	26	32	27
AC_000158.1:83422064-83422084	CHRD	27	58	28	164	158	88	53	139
AC_000158.1:83422843-83422863	CHRD	23	56	52	42	35	24	39	33
AC_000158.1:83423573-83423593	CHRD	26	39	51	73	61	38	43	41
AC_000158.1:83424660-83424680	CHRD	5	5	4	68	67	29	20	38
AC_000158.1:83424895-83424915	CHRD	47	48	51	20	26	5	43	11
AC_000158.1:83429922-83429941	THPO	36	55	31	223	245	141	49	202
AC_000158.1:83430310-83430330	THPO	13	18	22	29	32	22	14	22
AC_000158.1:83433147-83433166	THPO	34	40	44	203	148	95	43	84
AC_000158.1:83433166-83433185	THPO	12	24	22	39	48	16	30	36
AC_000158.1:83439260-83439279	POLR2H	30	41	49	17	14	4	54	39
AC_000158.1:83439819-83439838	POLR2H	38	49	47	19	11	10	36	10
AC_000158.1:83439871-83439891	POLR2H	20	30	30	8	6	2	35	3
AC_000158.1:83439899-83439919	POLR2H	35	48	32	169	98	107	53	282
AC_000158.1:83439995-83440015	POLR2H	36	56	32	18	9	10	32	28
AC_000158.1:83445476-83445495	CLCN2	11	4	2	0	2	0	15	2
AC_000158.1:83446248-83446267	CLCN2	32	60	41	20	27	11	51	13
AC_000158.1:83447051-83447070	CLCN2	1	0	1	7	3	4	2	8
AC_000158.1:83448399-83448419	CLCN2	39	51	28	64	36	17	37	40
AC_000158.1:83458747-83458766	FAM131A	40	41	28	15	7	12	51	10
AC_000158.1:83460468-83460488	FAM131A	34	45	29	26	26	30	36	30
AC_000158.1:83460670-83460690	FAM131A	23	33	28	27	24	12	36	19
AC_000158.1:83460696-83460715	FAM131A	24	68	20	6	4	4	42	5
AC_000158.1:83460776-83460795	FAM131A	27	49	38	32	19	9	41	12
AC_000158.1:83476314-83476334	EIF4G1	5	4	4	2	1	2	17	8
AC_000158.1:83477037-83477057	EIF4G1	12	21	10	3	0	0	23	4
AC_000158.1:83477373-83477393	EIF4G1	9	17	7	9	9	6	29	17
AC_000158.1:83477490-83477509	EIF4G1	11	16	21	25	17	25	32	25
AC_000158.1:83479053-83479073	EIF4G1	12	25	19	23	8	7	40	21
AC_000158.1:83496596-83496616	PSMD2	44	63	34	6	7	4	78	33
AC_000158.1:83496838-83496858	PSMD2	24	10	29	5	13	2	32	10
AC_000158.1:83497837-83497856	PSMD2	30	29	33	10	8	8	45	15
AC_000158.1:83499806-83499825	PSMD2	32	46	26	1	0	0	38	3
AC_000158.1:83519768-83519788	ECE2	9	15	9	25	24	24	10	15
AC_000158.1:83519905-83519924	ECE2	30	33	20	7	9	3	37	6
AC_000158.1:83519945-83519965	ECE2	39	34	34	74	55	24	36	42
AC_000158.1:83520582-83520602	ECE2	38	83	37	99	94	41	77	51
AC_000158.1:83531176-83531195	CAMK2N2	30	41	54	227	224	134	38	118
AC_000158.1:83531195-83531214	CAMK2N2	39	68	58	17	10	10	62	19
AC_000158.1:83531227-83531247	CAMK2N2	10	11	10	15	14	9	13	6
AC_000158.1:83531263-83531282	CAMK2N2	43	79	50	340	293	182	61	179
AC_000158.1:83539828-83539847	ECE2	23	24	25	7	5	0	37	4
AC_000158.1:83542998-83543017	ALG3	32	38	32	223	203	133	40	166
AC_000158.1:83543018-83543038	ALG3	21	27	39	28	30	10	42	31
AC_000158.1:83543906-83543926	ALG3	30	53	36	16	6	4	53	12
AC_000158.1:83543957-83543977	ALG3	28	14	32	34	30	26	37	20
AC_000158.1:83544487-83544507	ALG3	26	26	13	4	7	2	42	5
AC_000158.1:83551357-83551376	VWA5B2	19	32	21	7	9	5	32	6
AC_000158.1:83551958-83551978	VWA5B2	40	64	43	32	21	12	73	18
AC_000158.1:83554187-83554206	VWA5B2	50	74	41	27	15	18	33	13
AC_000158.1:83557373-83557392	VWA5B2	28	43	39	39	32	23	42	26
AC_000158.1:83577879-83577899	ABCF3	33	28	28	5	10	7	35	7
AC_000158.1:83579086-83579106	ABCF3	51	63	34	91	47	38	54	52
AC_000158.1:83580371-83580391	ABCF3	17	23	11	7	17	11	19	15
AC_000158.1:83580656-83580676	ABCF3	26	60	43	25	29	20	48	17
AC_000158.1:83585244-83585264	AP2M1	28	50	40	52	27	39	43	59
AC_000158.1:83587839-83587858	AP2M1	33	29	37	19	19	10	32	10
AC_000158.1:83587914-83587933	AP2M1	17	27	17	73	52	37	17	71
AC_000158.1:83587945-83587964	AP2M1	37	45	42	17	7	12	43	5
AC_000158.1:83589843-83589862	AP2M1	20	30	31	31	28	11	45	23
AC_000158.1:83600680-83600700	DVL3	55	99	65	51	34	29	71	39
AC_000158.1:83600835-83600855	DVL3	21	43	32	18	12	5	38	7
AC_000158.1:83602431-83602450	DVL3	42	58	55	94	95	54	76	71
AC_000158.1:83602720-83602739	DVL3	29	48	42	145	162	87	46	131
AC_000158.1:83619672-83619691	EIF2B5	27	64	37	127	88	89	51	238
AC_000158.1:83620828-83620847	EIF2B5	4	10	5	8	3	6	53	27
AC_000158.1:83621486-83621506	EIF2B5	8	9	7	2	1	2	14	5
AC_000158.1:83622092-83622112	EIF2B5	4	2	2	0	7	0	8	2
AC_000158.1:83622390-83622410	EIF2B5	14	20	14	1	7	5	47	18
AC_000158.1:83644638-83644658	LOC616094	20	22	31	32	32	18	20	31
AC_000158.1:83645745-83645765	LOC616094	31	47	16	4	6	0	44	5
AC_000158.1:83645762-83645782	LOC616094	17	29	13	16	9	5	39	10
AC_000158.1:83648243-83648262	LOC616094	10	27	24	27	39	30	26	25
AC_000158.1:83677379-83677398	HTR3C	30	59	61	7	4	11	52	7
AC_000158.1:83678466-83678485	HTR3C	28	40	39	57	36	43	47	32
AC_000158.1:83678536-83678556	HTR3C	39	30	40	182	156	108	33	94
AC_000158.1:83679005-83679025	HTR3C	33	57	62	11	19	5	66	19
AC_000158.1:83679045-83679064	HTR3C	12	27	22	60	35	31	29	37
AC_000158.1:83720182-83720201	LOC532114	33	52	42	6	5	0	47	4
AC_000158.1:83720311-83720330	LOC532114	29	42	32	56	44	31	39	26
AC_000158.1:83721615-83721634	LOC532114	26	34	36	14	11	1	40	9
AC_000158.1:83723476-83723496	LOC532114	35	43	41	29	22	11	46	8
AC_000158.1:83760014-83760034	ABCC5	38	74	39	50	34	22	54	31
AC_000158.1:83764930-83764950	ABCC5	48	83	55	24	36	24	52	34
AC_000158.1:83781988-83782008	ABCC5	13	26	15	19	14	4	13	4
AC_000158.1:83783615-83783634	ABCC5	22	31	22	2	6	1	34	3
AC_000158.1:83783714-83783733	ABCC5	28	42	38	202	173	133	35	143
AC_000158.1:83841773-83841793	LOC782787	23	36	26	33	15	9	34	12
AC_000158.1:83841820-83841839	LOC782787	16	19	18	88	71	41	28	41
AC_000158.1:83841854-83841874	LOC782787	46	76	56	82	79	44	55	46
AC_000158.1:83842766-83842786	LOC782787	21	42	33	47	48	32	43	30
AC_000158.1:83846170-83846189	LOC504858	27	50	70	60	36	17	38	30
AC_000158.1:83846202-83846222	LOC504858	43	49	36	5	1	2	37	12
AC_000158.1:83846232-83846252	LOC504858	0	0	0	0	0	0	0	0
AC_000158.1:83846305-83846325	LOC504858	25	39	25	12	6	4	31	11
AC_000158.1:83849945-83849965	LOC782787	37	45	33	32	22	18	48	24
AC_000158.1:83871248-83871268	PARL	23	52	29	63	44	26	22	52
AC_000158.1:83871333-83871353	PARL	35	55	31	26	24	10	63	15
AC_000158.1:83871934-83871953	PARL	53	43	61	18	18	13	46	18
AC_000158.1:83874901-83874921	PARL	58	63	55	35	25	20	35	26
AC_000158.1:83916952-83916971	MAP6D1	29	45	41	40	42	25	64	30
AC_000158.1:83918171-83918191	MAP6D1	64	79	76	279	238	151	82	192
AC_000158.1:83918254-83918273	MAP6D1	50	66	35	39	28	19	49	19
AC_000158.1:83918304-83918323	MAP6D1	15	18	10	4	11	1	18	5
AC_000158.1:83922850-83922869	MAP6D1	34	72	47	49	37	34	55	52
AC_000158.1:83973567-83973586	YEATS2	15	10	7	1	3	2	13	6
AC_000158.1:83977584-83977604	YEATS2	14	16	22	9	3	3	28	24
AC_000158.1:83990805-83990824	YEATS2	16	19	18	1	3	5	21	2
AC_000158.1:83990825-83990845	YEATS2	0	0	0	0	0	1	1	0
AC_000158.1:84002335-84002355	YEATS2	38	50	39	10	15	5	38	17
AC_000158.1:84075121-84075141	KLHL24	13	44	23	12	4	5	38	15
AC_000158.1:84086014-84086033	KLHL24	25	41	31	12	22	11	22	14
AC_000158.1:84086049-84086068	KLHL24	23	47	28	32	23	20	41	18
AC_000158.1:84086332-84086351	KLHL24	36	75	34	66	63	38	49	37
AC_000158.1:84086764-84086784	KLHL24	49	63	55	33	23	16	68	24
AC_000158.1:84179559-84179578	KLHL6	51	61	48	83	68	33	84	43
AC_000158.1:84195786-84195806	KLHL6	24	20	22	19	19	10	28	8
AC_000158.1:84195819-84195838	KLHL6	43	59	46	42	41	23	49	34
AC_000158.1:84203589-84203608	KLHL6	38	35	27	35	17	25	37	21
AC_000158.1:84268537-84268557	MCF2L2	19	35	17	31	21	17	39	20
AC_000158.1:84268560-84268579	MCF2L2	57	66	69	102	76	37	67	65
AC_000158.1:84385058-84385078	MCF2L2	27	31	19	13	11	3	36	6
AC_000158.1:84387623-84387642	MCF2L2	32	41	27	65	62	30	27	40
AC_000158.1:84427785-84427804	B3GNT5	10	10	12	77	57	37	15	49
AC_000158.1:84427982-84428001	B3GNT5	31	26	24	48	36	33	32	38
AC_000158.1:84428016-84428036	B3GNT5	18	25	21	5	9	1	27	5
AC_000158.1:84428096-84428115	B3GNT5	26	54	32	21	19	4	26	18
AC_000158.1:84536499-84536519	LAMP3	41	61	53	38	23	18	49	33
AC_000158.1:84536516-84536536	LAMP3	68	65	82	15	42	14	79	26
AC_000158.1:84543306-84543325	LAMP3	64	73	57	172	123	68	45	95
AC_000158.1:84543437-84543457	LAMP3	19	31	22	47	32	15	27	26
AC_000158.1:84544634-84544654	LAMP3	13	17	13	8	7	1	19	10
AC_000158.1:84597210-84597229	MCCC1	9	18	11	18	37	22	15	33
AC_000158.1:84597285-84597305	MCCC1	13	15	16	35	17	20	12	19
AC_000158.1:84609276-84609295	MCCC1	18	24	11	12	7	20	16	9
AC_000158.1:84609403-84609423	MCCC1	25	57	33	13	8	6	41	6
AC_000158.1:84626704-84626724	MCCC1	51	60	60	21	27	14	56	14
AC_000158.1:84674873-84674892	DCUN1D1	23	24	16	15	13	7	31	10
AC_000158.1:84674913-84674932	DCUN1D1	20	29	34	27	25	8	30	31
AC_000158.1:84677198-84677218	DCUN1D1	52	68	70	354	276	186	43	216
AC_000158.1:84677224-84677244	DCUN1D1	35	56	44	31	37	20	47	25
AC_000158.1:84687192-84687212	DCUN1D1	56	83	41	34	32	14	55	19
AC_000158.1:84785212-84785231	ATP11B	20	27	16	69	61	34	23	66
AC_000158.1:84801952-84801971	ATP11B	39	67	50	70	41	40	57	37
AC_000158.1:84806681-84806700	ATP11B	23	44	24	33	12	3	40	9
AC_000158.1:84806700-84806720	ATP11B	33	64	44	205	164	101	47	115
AC_000158.1:85933993-85934013	SOX2	20	45	40	87	68	41	64	57
AC_000158.1:85934297-85934317	SOX2	0	0	1	1	0	0	2	0
AC_000158.1:85934335-85934354	SOX2	38	56	37	80	103	41	53	53
AC_000158.1:85934369-85934388	SOX2	30	57	52	20	13	8	47	18
AC_000158.1:86667692-86667711	DNAJC19	40	53	41	20	28	18	61	16
AC_000158.1:86667713-86667732	DNAJC19	54	66	73	310	253	181	84	170
AC_000158.1:86667723-86667743	DNAJC19	52	99	61	22	17	17	84	17
AC_000158.1:86667833-86667852	DNAJC19	52	72	68	2	9	3	54	5
AC_000158.1:86669810-86669829	DNAJC19	40	57	35	14	8	5	46	5
AC_000158.1:86702873-86702892	FXR1	53	56	54	33	24	14	60	16
AC_000158.1:86705837-86705857	FXR1	55	58	67	8	2	0	52	7
AC_000158.1:86707503-86707522	FXR1	47	50	43	70	56	30	39	29
AC_000158.1:86751912-86751932	FXR1	12	23	22	58	29	18	16	37
AC_000158.1:86966856-86966875	CCDC39	17	34	16	462	325	242	25	283
AC_000158.1:86973172-86973191	CCDC39	23	30	24	64	60	26	22	41
AC_000158.1:86976120-86976140	CCDC39	40	58	33	56	26	28	67	26
AC_000158.1:86976162-86976181	CCDC39	40	108	64	124	88	65	71	117
AC_000158.1:87014879-87014898	TTC14	57	83	56	40	21	10	72	19
AC_000158.1:87015067-87015087	TTC14	31	66	65	134	79	78	57	71
AC_000158.1:87016228-87016247	TTC14	39	59	38	144	129	55	58	95
AC_000158.1:87017079-87017098	TTC14	16	24	41	30	30	25	23	30
AC_000158.1:87802566-87802585	PEX5L	28	61	35	20	24	14	51	12
AC_000158.1:87813657-87813677	PEX5L	33	60	44	115	94	51	49	49
AC_000158.1:87815356-87815375	PEX5L	9	19	12	8	3	5	11	2
AC_000158.1:87816414-87816433	PEX5L	22	19	24	2	4	0	21	0
AC_000158.1:87829740-87829759	PEX5L	25	45	34	8	7	15	42	18
AC_000158.1:87996085-87996105	USP13	26	24	37	33	16	17	31	20
AC_000158.1:87996133-87996152	USP13	19	24	20	28	10	13	28	22
AC_000158.1:87996149-87996168	USP13	18	17	26	21	29	10	22	17
AC_000158.1:88005819-88005839	USP13	19	28	36	13	4	5	25	4
AC_000158.1:88025566-88025585	USP13	38	74	48	22	22	9	51	11
AC_000158.1:88102209-88102229	NDUFB5	27	56	46	20	12	9	42	22
AC_000158.1:88103049-88103069	NDUFB5	18	29	32	5	7	2	26	4
AC_000158.1:88104351-88104370	NDUFB5	26	41	31	13	13	6	31	8
AC_000158.1:88104398-88104418	NDUFB5	49	52	48	10	4	2	67	3
AC_000158.1:88114814-88114834	MRPL47	8	26	9	7	10	3	18	15
AC_000158.1:88115449-88115469	MRPL47	27	49	35	154	101	70	34	102
AC_000158.1:88118631-88118650	MRPL47	19	20	15	53	47	26	31	54
AC_000158.1:88118648-88118667	MRPL47	20	40	42	37	17	15	47	13
AC_000158.1:88137866-88137886	ACTL6A	37	52	50	44	33	20	47	40
AC_000158.1:88138205-88138225	ACTL6A	7	22	9	57	37	22	26	148
AC_000158.1:88148481-88148501	ACTL6A	25	37	19	7	7	11	41	23
AC_000158.1:88148536-88148556	ACTL6A	17	45	47	5	1	5	47	2
AC_000158.1:88242492-88242511	GNB4	3	8	6	22	15	15	8	22
AC_000158.1:88242528-88242547	GNB4	31	57	28	26	13	14	46	14
AC_000158.1:88247084-88247104	GNB4	42	64	41	7	13	0	58	18
AC_000158.1:88248411-88248431	GNB4	30	39	27	29	17	14	34	32
AC_000158.1:88380054-88380073	MFN1	24	45	46	29	34	13	78	32
AC_000158.1:88383289-88383308	MFN1	29	57	56	22	16	16	41	22
AC_000158.1:88383308-88383327	MFN1	19	37	28	39	17	13	35	22
AC_000158.1:88384996-88385016	MFN1	18	25	26	17	24	12	48	25
AC_000158.1:88406511-88406530	ZNF639	14	27	10	20	26	9	12	13
AC_000158.1:88406602-88406621	ZNF639	34	40	37	1461	1291	760	52	1011
AC_000158.1:88406676-88406695	ZNF639	31	42	38	37	29	14	45	21
AC_000158.1:88406975-88406994	ZNF639	10	14	7	9	16	14	12	15
AC_000158.1:88409202-88409222	ZNF639	38	33	30	5	12	5	39	7
AC_000158.1:8848104-8848123	ADAMTS5	3	5	4	5	2	0	2	2
AC_000158.1:88491989-88492009	KCNMB3	19	44	25	32	33	15	22	28
AC_000158.1:88493852-88493871	KCNMB3	27	34	34	20	20	2	20	16
AC_000158.1:88493898-88493917	KCNMB3	19	37	28	39	30	33	25	26
AC_000158.1:88493918-88493938	KCNMB3	12	15	10	55	53	44	25	41
AC_000158.1:88495157-88495177	KCNMB3	40	52	30	6	3	5	35	3
AC_000158.1:8850009-8850028	ADAMTS5	47	70	41	32	44	14	26	23
AC_000158.1:8850094-8850114	ADAMTS5	1	1	1	10	8	2	4	4
AC_000158.1:8850120-8850139	ADAMTS5	24	55	50	114	71	53	43	58
AC_000158.1:8850905-8850924	ADAMTS5	36	28	26	42	42	21	30	32
AC_000158.1:88515287-88515306	PIK3CA	28	43	27	16	12	2	38	14
AC_000158.1:88523364-88523384	PIK3CA	19	25	18	9	6	7	29	17
AC_000158.1:88523636-88523656	PIK3CA	33	66	48	31	44	23	65	24
AC_000158.1:88527292-88527312	PIK3CA	26	30	28	41	13	17	56	48
AC_000158.1:88527980-88528000	PIK3CA	27	43	48	32	22	10	32	13
AC_000158.1:88636583-88636602	ZMAT3	24	21	20	31	9	10	32	21
AC_000158.1:88636621-88636641	ZMAT3	28	37	63	70	68	36	49	57
AC_000158.1:88636751-88636771	ZMAT3	24	27	32	29	11	10	26	10
AC_000158.1:88657508-88657528	ZMAT3	36	39	43	166	143	93	46	123
AC_000158.1:88660696-88660715	ZMAT3	27	35	23	22	21	7	25	15
AC_000158.1:88785316-88785335	KCNMB2	20	68	24	13	10	15	42	16
AC_000158.1:88799979-88799998	KCNMB2	14	43	34	29	30	25	40	32
AC_000158.1:88800038-88800058	KCNMB2	46	60	59	107	123	54	70	71
AC_000158.1:88800099-88800119	KCNMB2	30	68	35	34	26	35	50	37
AC_000158.1:88820658-88820677	KCNMB2	14	25	29	81	87	56	32	76
AC_000158.1:8958147-8958166	ADAMTS1	22	27	30	53	33	25	29	31
AC_000158.1:8958194-8958213	ADAMTS1	14	22	24	46	27	21	32	48
AC_000158.1:8958261-8958281	ADAMTS1	39	52	62	264	232	107	69	150
AC_000158.1:8958821-8958841	ADAMTS1	37	65	41	26	24	9	36	28
AC_000158.1:8959460-8959480	ADAMTS1	28	37	15	10	18	6	30	9
AC_000158.1:90576981-90577000	TBL1XR1	20	35	17	7	0	3	27	6
AC_000158.1:90577894-90577914	TBL1XR1	13	17	24	21	17	15	22	19
AC_000158.1:90578330-90578350	TBL1XR1	16	21	14	12	12	11	30	10
AC_000158.1:90581324-90581344	TBL1XR1	13	23	12	42	53	22	13	52
AC_000158.1:92354751-92354770	NAALADL2	52	90	61	25	21	13	76	24
AC_000158.1:924039-924058	ATP5O	18	44	37	10	7	3	55	16
AC_000158.1:9242834-9242854	CYYR1	4	3	4	16	17	15	11	9
AC_000158.1:9242897-9242917	CYYR1	19	27	27	14	13	6	32	14
AC_000158.1:9242960-9242980	CYYR1	19	38	27	34	22	7	25	13
AC_000158.1:9243012-9243032	CYYR1	57	65	65	56	56	23	50	36
AC_000158.1:9249190-9249210	CYYR1	35	39	59	48	39	15	40	24
AC_000158.1:92503328-92503348	NAALADL2	31	36	41	258	197	128	36	157
AC_000158.1:92503346-92503366	NAALADL2	8	32	8	15	22	8	26	20
AC_000158.1:925037-925057	ATP5O	22	42	30	38	38	37	42	45
AC_000158.1:925066-925086	ATP5O	17	25	15	3	16	5	23	12
AC_000158.1:927409-927429	ATP5O	20	41	24	7	15	8	36	16
AC_000158.1:92742426-92742446	NAALADL2	40	80	72	67	47	25	42	30
AC_000158.1:92742442-92742461	NAALADL2	45	41	38	12	14	9	38	6
AC_000158.1:93132616-93132635	LOC616200	50	56	32	36	33	18	41	21
AC_000158.1:93132696-93132716	LOC616200	36	95	47	10	16	20	55	13
AC_000158.1:93132736-93132756	LOC616200	38	21	25	4	6	8	34	6
AC_000158.1:93139841-93139860	LOC616200	20	40	35	68	67	52	32	109
AC_000158.1:93628114-93628134	NLGN1	15	20	23	35	29	8	24	17
AC_000158.1:93628340-93628360	NLGN1	25	42	28	14	9	2	53	11
AC_000158.1:93628420-93628439	NLGN1	28	40	34	8	17	5	37	13
AC_000158.1:93632035-93632055	NLGN1	26	24	10	52	22	23	32	25
AC_000158.1:93789338-93789358	LOC100294973	57	79	57	13	21	21	60	16
AC_000158.1:93794406-93794425	LOC100294973	66	84	83	39	37	24	93	17
AC_000158.1:93794420-93794440	LOC100294973	25	44	23	54	54	12	58	38
AC_000158.1:93795011-93795030	LOC100294973	29	30	25	19	20	8	25	12
AC_000158.1:93816128-93816148	LOC100847574	31	51	31	32	38	10	39	27
AC_000158.1:93817388-93817407	LOC100847574	37	51	47	124	110	84	47	76
AC_000158.1:93817447-93817466	LOC100847574	43	74	61	37	31	14	64	23
AC_000158.1:93818768-93818787	LOC100847574	36	60	59	11	9	11	32	8
AC_000158.1:94257584-94257604	NLGN1	26	44	34	52	39	29	19	30
AC_000158.1:94987231-94987250	LOC781410	23	45	38	6	6	4	37	7
AC_000158.1:94987242-94987261	LOC781410	15	49	36	15	9	5	45	11
AC_000158.1:94987276-94987296	LOC781410	18	36	10	6	10	12	20	9
AC_000158.1:94987308-94987328	LOC781410	38	43	46	14	3	10	52	7
AC_000158.1:94990421-94990441	SPATA16	27	55	50	46	41	16	63	36
AC_000158.1:94990543-94990562	SPATA16	39	52	44	12	5	5	46	4
AC_000158.1:94990870-94990889	SPATA16	15	19	23	62	37	28	39	37
AC_000158.1:94990900-94990919	SPATA16	30	68	56	148	97	65	48	88
AC_000158.1:95105187-95105206	ZBED9	37	62	49	17	6	12	41	7
AC_000158.1:95105318-95105337	ZBED9	14	30	26	9	2	4	17	2
AC_000158.1:95105555-95105574	ZBED9	21	27	18	15	13	13	27	19
AC_000158.1:95105662-95105682	ZBED9	61	72	35	42	28	26	60	21
AC_000158.1:95128014-95128034	GPX5	14	19	10	37	17	13	22	17
AC_000158.1:95128574-95128593	GPX5	40	63	46	14	12	7	50	7
AC_000158.1:95131580-95131599	GPX5	23	57	34	50	40	22	40	21
AC_000158.1:95131633-95131653	GPX5	29	36	22	27	16	15	22	17
AC_000158.1:95161416-95161435	GPX6	15	38	31	13	19	14	17	21
AC_000158.1:95161544-95161564	GPX6	33	53	53	22	19	17	33	15
AC_000158.1:95163508-95163527	GPX6	27	50	57	34	37	11	45	22
AC_000158.1:95164708-95164727	GPX6	40	92	63	63	55	38	55	34
AC_000158.1:95193001-95193021	LOC527195	43	38	46	47	45	22	30	30
AC_000158.1:95193038-95193058	LOC527195	39	74	53	83	43	44	48	39
AC_000158.1:95193175-95193194	LOC527195	51	102	52	55	57	29	52	34
AC_000158.1:95193303-95193323	LOC527195	41	75	36	142	138	100	49	86
AC_000158.1:95205132-95205151	ZSCAN23	21	27	26	24	19	23	22	24
AC_000158.1:95205750-95205769	ZSCAN23	26	37	27	50	26	17	32	31
AC_000158.1:95205780-95205799	ZSCAN23	29	37	30	13	14	7	29	12
AC_000158.1:95206199-95206218	ZSCAN23	20	20	36	14	14	7	23	10
AC_000158.1:95314816-95314836	SPATA16	27	31	25	79	54	51	42	36
AC_000158.1:95524786-95524805	ECT2	17	28	42	12	6	9	40	24
AC_000158.1:95525808-95525828	ECT2	23	24	30	3	2	3	31	9
AC_000158.1:95527006-95527025	ECT2	20	34	12	8	8	13	48	18
AC_000158.1:95531125-95531144	ECT2	0	0	0	4	3	0	38	37
AC_000158.1:95626626-95626646	NCEH1	41	56	41	191	180	114	53	129
AC_000158.1:95643458-95643477	NCEH1	20	22	17	11	8	4	29	6
AC_000158.1:95643550-95643569	NCEH1	33	91	44	196	99	88	53	143
AC_000158.1:95645694-95645714	NCEH1	25	36	37	72	34	21	39	32
AC_000158.1:95645732-95645751	NCEH1	35	55	35	288	184	126	43	189
AC_000158.1:95759061-95759080	TNFSF10	26	56	44	71	50	43	42	50
AC_000158.1:95759100-95759119	TNFSF10	28	44	37	105	96	46	29	94
AC_000158.1:95761098-95761117	TNFSF10	40	64	55	40	35	17	65	30
AC_000158.1:95765508-95765528	TNFSF10	51	87	44	166	139	77	36	102
AC_000158.1:95795893-95795912	GHSR	9	41	30	4	4	0	25	4
AC_000158.1:95795972-95795992	GHSR	32	37	44	60	68	16	34	65
AC_000158.1:95796113-95796133	GHSR	19	33	17	51	45	18	36	26
AC_000158.1:95796304-95796324	GHSR	31	44	40	9	3	9	38	5
AC_000158.1:95945981-95946001	FNDC3B	31	51	31	162	116	62	67	145
AC_000158.1:95948676-95948696	FNDC3B	19	39	19	9	8	2	53	10
AC_000158.1:95985904-95985923	FNDC3B	35	61	31	33	31	26	37	36
AC_000158.1:96041845-96041865	FNDC3B	25	38	24	134	98	81	56	140
AC_000158.1:96173138-96173158	FNDC3B	36	49	37	24	16	3	38	9
AC_000158.1:96220916-96220936	LOC101904810	48	64	71	409	292	179	78	212
AC_000158.1:96221081-96221100	LOC101904810	21	26	18	27	20	15	31	23
AC_000158.1:96221125-96221145	LOC101904810	21	40	35	230	191	98	29	143
AC_000158.1:96221267-96221287	LOC101904810	35	57	40	91	85	51	46	66
AC_000158.1:96407412-96407432	TMEM212	21	49	40	35	14	15	36	18
AC_000158.1:96408431-96408451	TMEM212	45	74	54	0	18	7	49	7
AC_000158.1:96408449-96408468	TMEM212	26	35	25	22	16	15	35	24
AC_000158.1:96417625-96417645	TMEM212	60	78	56	88	90	49	64	54
AC_000158.1:96572595-96572614	PLD1	26	32	25	71	64	45	34	70
AC_000158.1:96572659-96572679	PLD1	32	20	27	19	7	4	41	8
AC_000158.1:96582244-96582263	PLD1	16	16	11	26	30	19	15	19
AC_000158.1:96591310-96591330	PLD1	26	19	25	6	6	0	40	4
AC_000158.1:96593480-96593500	PLD1	26	28	27	15	14	11	26	12
AC_000158.1:9676008-9676028	APP	50	69	38	87	60	50	58	48
AC_000158.1:96874629-96874649	TNIK	39	64	47	123	92	63	47	56
AC_000158.1:9702382-9702401	APP	43	90	74	9	6	2	52	3
AC_000158.1:97064076-97064096	TNIK	31	32	29	53	60	33	31	25
AC_000158.1:97092472-97092491	TNIK	44	36	43	94	53	39	41	36
AC_000158.1:97135347-97135367	TNIK	14	21	19	51	47	35	24	27
AC_000158.1:97135401-97135421	TNIK	64	103	88	74	58	33	84	46
AC_000158.1:97231664-97231683	SLC2A2	33	40	38	16	21	15	30	11
AC_000158.1:97235234-97235253	SLC2A2	58	59	49	76	42	31	62	34
AC_000158.1:97238376-97238395	SLC2A2	26	43	33	48	33	38	29	40
AC_000158.1:97239450-97239470	SLC2A2	22	46	24	4	13	5	33	9
AC_000158.1:97309006-97309025	EIF5A2	21	30	19	27	17	17	35	18
AC_000158.1:97309046-97309066	EIF5A2	60	111	60	124	74	64	68	51
AC_000158.1:97309101-97309120	EIF5A2	31	29	23	8	13	5	35	7
AC_000158.1:97309143-97309162	EIF5A2	29	54	36	6	12	6	54	8
AC_000158.1:97323776-97323795	EIF5A2	34	53	43	79	69	63	33	66
AC_000158.1:97341495-97341514	RPL22L1	46	76	54	8	15	0	57	4
AC_000158.1:97341703-97341722	RPL22L1	21	39	22	28	15	3	54	20
AC_000158.1:97343144-97343163	RPL22L1	0	0	0	0	0	0	0	0
AC_000158.1:9735890-9735909	APP	32	30	45	56	52	37	23	36
AC_000158.1:9738383-9738402	APP	32	41	31	47	34	23	29	26
AC_000158.1:97729866-97729885	SLC7A14	33	58	50	181	121	123	55	132
AC_000158.1:97731722-97731742	SLC7A14	16	30	13	40	28	16	29	21
AC_000158.1:97744892-97744911	SLC7A14	12	23	32	158	144	91	25	132
AC_000158.1:97746841-97746861	SLC7A14	26	46	35	62	57	49	36	85
AC_000158.1:97789295-97789314	CLDN11	53	56	58	21	10	7	55	12
AC_000158.1:97798496-97798515	CLDN11	28	39	40	62	58	23	40	63
AC_000158.1:97802572-97802591	CLDN11	21	25	20	21	11	22	30	18
AC_000158.1:97802613-97802633	CLDN11	11	7	17	62	47	41	13	40
AC_000158.1:97802702-97802722	CLDN11	82	75	69	51	31	39	56	29
AC_000158.1:97829729-97829749	SKIL	29	47	47	6	12	1	40	9
AC_000158.1:97842706-97842725	SKIL	48	47	33	12	16	16	52	9
AC_000158.1:97842954-97842973	SKIL	31	54	39	72	36	25	37	30
AC_000158.1:97843196-97843215	SKIL	49	27	19	6	13	9	26	6
AC_000158.1:97843416-97843436	SKIL	0	5	4	2	1	1	15	4
AC_000158.1:97902166-97902186	PRKCI	14	23	9	25	9	9	21	18
AC_000158.1:97905299-97905319	PRKCI	22	50	22	13	15	6	33	18
AC_000158.1:97910604-97910623	PRKCI	15	22	18	86	72	46	29	124
AC_000158.1:97911993-97912013	PRKCI	38	42	43	15	13	5	54	10
AC_000158.1:97988392-97988412	PHC3	48	91	57	24	14	8	60	12
AC_000158.1:97992684-97992703	PHC3	18	40	26	46	49	16	30	30
AC_000158.1:98031773-98031793	PHC3	29	33	32	8	18	11	34	7
AC_000158.1:98031901-98031921	PHC3	41	53	66	10	12	1	56	9
AC_000158.1:98032014-98032034	PHC3	21	45	35	8	9	1	35	8
AC_000158.1:98072075-98072094	GPR160	35	56	65	46	19	15	28	38
AC_000158.1:98072119-98072138	GPR160	27	45	29	33	19	13	35	25
AC_000158.1:98072352-98072372	GPR160	27	40	29	116	70	64	17	96
AC_000158.1:98072419-98072438	GPR160	50	36	39	57	44	28	66	31
AC_000158.1:9811759-9811779	APP	10	38	13	22	14	18	15	17
AC_000158.1:98185017-98185036	SEC62	40	77	63	60	60	31	39	70
AC_000158.1:98200948-98200968	SEC62	18	26	14	47	67	52	22	80
AC_000158.1:98201010-98201029	SEC62	23	32	37	6	2	3	31	4
AC_000158.1:98202071-98202090	SEC62	26	32	20	27	23	17	36	38
AC_000158.1:98240971-98240990	SAMD7	29	46	34	19	14	17	42	14
AC_000158.1:98241088-98241108	SAMD7	34	64	40	20	15	12	31	13
AC_000158.1:98242626-98242645	SAMD7	51	49	33	77	42	44	65	56
AC_000158.1:98247513-98247533	SAMD7	25	56	27	66	58	35	46	74
AC_000158.1:98311437-98311456	LRRC31	21	48	22	23	15	13	35	14
AC_000158.1:98313461-98313480	LRRC31	23	24	18	23	35	18	22	20
AC_000158.1:98313564-98313584	LRRC31	17	36	28	15	31	20	20	22
AC_000158.1:98318690-98318709	LRRC31	36	56	39	27	15	16	40	16
AC_000158.1:98337562-98337582	LRRIQ4	55	63	76	28	33	10	58	12
AC_000158.1:98346135-98346154	LRRIQ4	25	26	35	183	130	66	42	158
AC_000158.1:98346207-98346226	LRRIQ4	18	32	26	43	28	20	31	33
AC_000158.1:98346270-98346290	LRRIQ4	38	72	59	26	20	12	62	19
AC_000158.1:98346352-98346371	LRRIQ4	20	50	29	17	19	9	25	22
AC_000158.1:98352454-98352473	LRRC34	8	34	15	2	5	1	21	2
AC_000158.1:98357925-98357944	LRRC34	26	28	16	135	91	44	29	58
AC_000158.1:98357957-98357976	LRRC34	25	22	22	140	98	55	46	86
AC_000158.1:98358562-98358581	LRRC34	34	60	63	113	80	40	61	74
AC_000158.1:98382666-98382686	MYNN	73	132	73	87	101	43	103	75
AC_000158.1:98387290-98387310	MYNN	16	31	12	18	11	12	34	18
AC_000158.1:98387756-98387776	MYNN	33	48	44	10	14	6	48	8
AC_000158.1:98387777-98387797	MYNN	14	40	45	13	11	7	22	11
AC_000158.1:98391475-98391495	MYNN	17	25	17	21	16	5	20	10
AC_000158.1:98396462-98396481	ACTRT3	30	34	25	142	126	69	47	84
AC_000158.1:98396495-98396514	ACTRT3	20	33	14	12	13	14	30	6
AC_000158.1:98396541-98396561	ACTRT3	15	25	26	13	5	5	28	2
AC_000158.1:98397362-98397381	ACTRT3	51	102	90	48	68	19	73	37
AC_000158.1:99090999-99091018	MECOM	54	42	41	40	41	24	58	21
AC_000158.1:99094472-99094491	MECOM	29	46	26	29	23	15	29	25
AC_000158.1:99101863-99101882	MECOM	36	61	42	22	22	22	34	22
AC_000158.1:99108014-99108034	MECOM	50	60	29	33	16	6	57	13
AC_000158.1:99349425-99349445	LOC100337483	26	51	17	69	62	33	33	47
AC_000158.1:99353103-99353123	LOC100337483	52	60	46	76	72	39	74	57
AC_000158.1:99360082-99360102	LOC100337483	26	49	36	3	3	1	45	2
AC_000158.1:99360134-99360154	LOC100337483	13	23	17	78	80	43	20	103
AC_000158.1:99427309-99427329	LOC107131228	31	44	35	33	30	20	35	24
AC_000158.1:99433810-99433829	LOC107131228	26	56	45	53	44	17	57	36
AC_000158.1:99436047-99436066	LOC107131228	23	51	57	11	15	4	44	6
AC_000158.1:99436620-99436639	LOC107131228	49	68	55	120	109	59	54	58
AC_000158.1:99438499-99438518	LOC107131228	32	69	55	34	18	16	68	14
AC_000158.1:99942619-99942639	LOC100139843	35	44	24	105	90	48	44	70
AC_000159.1:100067395-100067414	ERBB4	44	62	33	25	25	19	67	31
AC_000159.1:101527896-101527916	IKZF2	21	25	17	5	13	1	20	6
AC_000159.1:101543393-101543413	IKZF2	25	29	40	36	26	26	35	24
AC_000159.1:101543504-101543524	IKZF2	33	73	48	6	17	6	42	7
AC_000159.1:101594560-101594580	IKZF2	54	52	43	47	38	37	44	47
AC_000159.1:101594613-101594633	IKZF2	20	43	23	14	15	3	25	4
AC_000159.1:101854455-101854475	SPAG16	24	40	54	3	5	6	36	4
AC_000159.1:101854473-101854492	SPAG16	29	40	25	28	30	11	45	22
AC_000159.1:101877433-101877452	SPAG16	49	74	37	40	44	24	79	16
AC_000159.1:101889167-101889187	SPAG16	37	54	52	32	19	7	27	21
AC_000159.1:102927449-102927469	VWC2L	31	25	34	92	80	63	34	61
AC_000159.1:102927514-102927534	VWC2L	9	30	41	49	22	11	24	30
AC_000159.1:102927535-102927554	VWC2L	23	35	66	10	7	1	47	8
AC_000159.1:102927690-102927709	VWC2L	48	27	32	3	4	3	38	0
AC_000159.1:102954376-102954396	VWC2L	21	48	22	13	10	6	48	17
AC_000159.1:103339536-103339556	BARD1	33	32	40	22	5	11	56	47
AC_000159.1:103339773-103339792	BARD1	27	21	29	25	33	12	25	37
AC_000159.1:103357041-103357060	BARD1	35	37	34	23	16	11	59	49
AC_000159.1:103370792-103370811	BARD1	7	16	8	1	0	0	30	2
AC_000159.1:103574221-103574240	ABCA12	33	35	22	64	48	26	21	38
AC_000159.1:103574371-103574391	ABCA12	23	34	65	79	63	35	29	50
AC_000159.1:103587740-103587759	ABCA12	42	58	32	16	7	2	52	7
AC_000159.1:103604554-103604573	ABCA12	51	92	71	15	8	11	46	11
AC_000159.1:103609773-103609793	ABCA12	24	47	28	76	58	45	43	42
AC_000159.1:1038116-1038135	CYFIP1	10	4	9	35	23	22	23	50
AC_000159.1:1038136-1038156	CYFIP1	1	3	1	5	1	1	4	1
AC_000159.1:103849295-103849314	ATIC	11	29	30	13	20	3	41	18
AC_000159.1:103854701-103854721	ATIC	25	45	29	167	98	57	37	118
AC_000159.1:103859906-103859926	ATIC	31	36	20	98	68	40	55	80
AC_000159.1:103859954-103859974	ATIC	14	24	17	5	6	5	45	6
AC_000159.1:103919947-103919966	FN1	29	32	28	63	47	26	38	34
AC_000159.1:103923465-103923485	FN1	11	14	9	13	12	4	17	3
AC_000159.1:103938505-103938525	FN1	31	44	44	33	18	11	34	11
AC_000159.1:103939586-103939605	FN1	28	37	38	27	28	24	34	19
AC_000159.1:103942025-103942045	FN1	32	57	30	29	14	13	42	14
AC_000159.1:104493069-104493089	MREG	35	70	57	48	48	17	48	22
AC_000159.1:104495672-104495692	MREG	13	57	42	7	4	3	26	6
AC_000159.1:104541222-104541242	MREG	25	56	28	6	3	1	30	6
AC_000159.1:104541246-104541265	MREG	37	66	36	31	30	24	50	30
AC_000159.1:104541288-104541308	MREG	34	61	51	12	21	17	42	12
AC_000159.1:1045687-1045707	CYFIP1	19	28	29	20	14	14	23	31
AC_000159.1:104593967-104593986	PECR	39	65	49	15	39	15	55	15
AC_000159.1:104626919-104626938	PECR	49	54	53	110	94	56	52	73
AC_000159.1:104627030-104627049	PECR	24	62	36	31	40	12	44	14
AC_000159.1:104629043-104629063	PECR	49	54	48	14	29	4	44	11
AC_000159.1:104629158-104629177	PECR	38	44	37	37	28	11	38	21
AC_000159.1:104647227-104647247	TMEM169	27	50	28	92	96	62	25	69
AC_000159.1:104649125-104649144	TMEM169	2	4	2	34	9	14	5	12
AC_000159.1:104649165-104649184	TMEM169	33	55	58	81	46	35	65	46
AC_000159.1:104649270-104649289	TMEM169	52	59	71	32	26	14	53	18
AC_000159.1:104663553-104663572	XRCC5	48	72	42	83	79	42	67	62
AC_000159.1:104664685-104664705	XRCC5	62	89	73	24	13	15	65	27
AC_000159.1:104671530-104671550	XRCC5	30	32	24	9	9	8	32	12
AC_000159.1:104676036-104676056	XRCC5	20	62	39	24	27	14	32	28
AC_000159.1:104783155-104783175	2004-03-01	39	68	47	25	39	18	55	27
AC_000159.1:104802688-104802708	2004-03-01	22	30	21	29	30	29	24	22
AC_000159.1:104808506-104808525	2004-03-01	16	21	25	22	26	6	28	15
AC_000159.1:104808566-104808585	2004-03-01	34	54	33	51	44	34	51	35
AC_000159.1:104808605-104808624	2004-03-01	16	23	26	15	9	7	35	8
AC_000159.1:104980034-104980053	SHOX	12	12	14	1	1	0	13	1
AC_000159.1:104980097-104980117	SHOX	39	50	31	37	29	21	68	31
AC_000159.1:104980160-104980180	SHOX	22	37	30	28	10	3	26	14
AC_000159.1:104984252-104984271	SHOX	34	41	54	58	36	21	50	20
AC_000159.1:104987144-104987164	SHOX	88	80	63	72	52	37	97	39
AC_000159.1:105138497-105138517	SMARCAL1	37	46	29	56	44	31	47	28
AC_000159.1:105139009-105139029	SMARCAL1	55	104	58	241	242	131	53	131
AC_000159.1:105144041-105144061	SMARCAL1	11	6	5	26	11	8	29	12
AC_000159.1:105157288-105157307	SMARCAL1	18	11	13	12	11	3	19	18
AC_000159.1:105202674-105202693	RPL37A	31	30	28	4	3	1	100	21
AC_000159.1:105202693-105202712	RPL37A	8	30	19	0	1	0	22	5
AC_000159.1:105202704-105202723	RPL37A	64	76	83	0	2	0	94	6
AC_000159.1:105202777-105202797	RPL37A	35	44	40	6	3	0	50	39
AC_000159.1:105204488-105204508	RPL37A	21	25	8	30	7	7	49	72
AC_000159.1:1052123-1052143	CYFIP1	41	51	38	13	17	6	59	15
AC_000159.1:105338754-105338773	IGFBP2	8	24	13	46	18	12	10	24
AC_000159.1:105338769-105338789	IGFBP2	5	19	14	78	51	25	18	47
AC_000159.1:105363339-105363358	IGFBP2	32	46	31	6	8	6	50	7
AC_000159.1:105363380-105363400	IGFBP2	22	18	15	103	137	75	24	94
AC_000159.1:105364660-105364680	IGFBP2	19	24	22	13	6	13	33	15
AC_000159.1:105381818-105381837	IGFBP5	14	12	10	63	55	25	17	39
AC_000159.1:105382356-105382375	IGFBP5	39	61	47	15	26	8	48	12
AC_000159.1:105397280-105397299	IGFBP5	21	25	22	66	72	48	18	53
AC_000159.1:105397392-105397412	IGFBP5	47	71	41	77	36	12	77	30
AC_000159.1:105397513-105397532	IGFBP5	22	15	20	21	14	13	24	15
AC_000159.1:105576776-105576795	TNP1	19	19	19	11	8	7	29	12
AC_000159.1:105577093-105577113	TNP1	29	37	32	50	20	20	20	23
AC_000159.1:105577122-105577142	TNP1	28	38	30	29	38	17	44	24
AC_000159.1:105577128-105577147	TNP1	7	10	9	45	40	28	6	33
AC_000159.1:10624144-10624164	FSIP2	43	66	25	32	16	18	60	21
AC_000159.1:10629548-10629567	FSIP2	28	50	44	36	38	23	31	29
AC_000159.1:10629635-10629655	FSIP2	25	70	41	30	10	12	48	19
AC_000159.1:106675127-106675146	TNS1	29	35	35	20	12	8	49	11
AC_000159.1:106675319-106675338	TNS1	15	29	18	15	15	10	23	15
AC_000159.1:106708634-106708653	TNS1	20	19	17	8	10	4	17	8
AC_000159.1:106716596-106716616	TNS1	30	47	47	61	36	33	44	31
AC_000159.1:106719830-106719849	TNS1	34	75	38	130	101	85	65	82
AC_000159.1:106879544-106879563	RUFY4	44	62	34	38	31	20	48	29
AC_000159.1:106881281-106881301	RUFY4	12	15	12	81	60	50	17	53
AC_000159.1:106881304-106881324	RUFY4	61	99	72	20	23	8	66	16
AC_000159.1:106881806-106881825	RUFY4	31	47	53	36	29	12	58	24
AC_000159.1:106882191-106882210	RUFY4	26	45	23	23	17	17	26	19
AC_000159.1:106913741-106913761	CXCR2	11	12	13	6	6	7	20	11
AC_000159.1:106913757-106913777	CXCR2	30	52	45	25	42	14	40	14
AC_000159.1:106913769-106913788	CXCR2	29	48	37	13	6	7	53	9
AC_000159.1:106913795-106913814	CXCR2	68	56	29	13	9	18	44	6
AC_000159.1:106938023-106938042	CXCR1	52	72	51	6	13	12	40	9
AC_000159.1:106938054-106938074	CXCR1	35	49	36	78	73	47	43	51
AC_000159.1:106938429-106938449	CXCR1	36	34	36	28	18	22	68	23
AC_000159.1:106938445-106938464	CXCR1	29	58	41	70	56	31	40	44
AC_000159.1:106986894-106986913	ARPC2	19	54	35	41	28	15	45	44
AC_000159.1:106988224-106988243	ARPC2	30	25	27	0	0	0	70	1
AC_000159.1:106994629-106994649	ARPC2	33	54	55	15	11	5	65	30
AC_000159.1:106994729-106994749	ARPC2	30	44	44	5	10	1	57	8
AC_000159.1:107013858-107013877	GPBAR1	40	66	34	42	31	19	50	24
AC_000159.1:107014067-107014087	GPBAR1	36	39	27	53	49	31	36	22
AC_000159.1:107014161-107014180	GPBAR1	34	41	44	136	137	107	27	116
AC_000159.1:107014219-107014239	GPBAR1	34	63	51	222	206	135	45	165
AC_000159.1:107017686-107017705	AAMP	8	14	9	10	11	6	37	66
AC_000159.1:107018127-107018147	AAMP	19	38	27	3	5	2	37	40
AC_000159.1:107020149-107020168	AAMP	0	0	0	0	0	0	40	39
AC_000159.1:107020193-107020212	AAMP	14	35	21	5	6	7	64	20
AC_000159.1:107025606-107025625	TMBIM1	31	29	37	11	5	3	32	12
AC_000159.1:107029272-107029291	TMBIM1	32	76	49	17	18	21	47	8
AC_000159.1:107029313-107029332	TMBIM1	29	69	58	64	62	20	49	35
AC_000159.1:107030805-107030824	TMBIM1	21	30	22	4	1	0	29	0
AC_000159.1:107030883-107030903	TMBIM1	19	9	16	41	35	20	23	29
AC_000159.1:10706590-10706610	FSIP2	13	19	16	6	1	1	13	5
AC_000159.1:107088960-107088980	PNKD	4	9	1	9	6	6	11	6
AC_000159.1:107088981-107089001	PNKD	21	35	23	46	48	25	32	56
AC_000159.1:107089021-107089041	PNKD	15	28	19	48	31	31	25	31
AC_000159.1:107089472-107089492	PNKD	22	22	17	35	61	16	26	35
AC_000159.1:107091266-107091285	PNKD	57	59	42	21	12	10	48	8
AC_000159.1:107100389-107100408	CATIP	42	53	40	234	202	113	49	152
AC_000159.1:107100932-107100951	CATIP	42	39	31	5	6	6	38	5
AC_000159.1:107101006-107101026	CATIP	13	12	9	20	21	6	19	11
AC_000159.1:107101620-107101639	CATIP	19	31	25	0	0	0	15	4
AC_000159.1:107115617-107115636	SLC11A1	52	106	64	470	352	231	62	245
AC_000159.1:107115664-107115684	SLC11A1	8	24	12	9	16	12	13	15
AC_000159.1:107117170-107117190	SLC11A1	26	53	35	15	9	4	37	12
AC_000159.1:107118411-107118431	SLC11A1	43	83	30	100	84	55	45	83
AC_000159.1:107130755-107130775	CTDSP1	43	67	59	16	24	10	67	10
AC_000159.1:107130773-107130792	CTDSP1	28	40	30	40	42	13	35	34
AC_000159.1:107132846-107132865	CTDSP1	15	39	28	24	23	11	36	13
AC_000159.1:107132891-107132910	CTDSP1	34	45	40	58	32	37	42	44
AC_000159.1:107134057-107134076	CTDSP1	44	76	55	21	22	13	62	21
AC_000159.1:107153235-107153254	VIL1	46	44	46	61	31	35	49	20
AC_000159.1:107155228-107155247	VIL1	28	48	38	163	106	74	42	104
AC_000159.1:107155450-107155469	VIL1	27	37	20	51	57	37	33	48
AC_000159.1:107156267-107156286	VIL1	4	16	13	17	13	15	23	11
AC_000159.1:107157163-107157182	VIL1	13	6	21	3	1	1	9	1
AC_000159.1:10717522-10717541	FSIP2	31	32	35	30	29	16	30	15
AC_000159.1:107209764-107209783	USP37	17	30	17	1	8	11	35	8
AC_000159.1:107218506-107218526	USP37	10	15	19	5	5	4	8	6
AC_000159.1:107236044-107236064	USP37	53	60	40	60	57	38	61	53
AC_000159.1:107242474-107242494	USP37	5	9	6	0	2	1	10	4
AC_000159.1:107268445-107268464	RQCD1	47	69	53	143	101	95	81	93
AC_000159.1:107268499-107268518	RQCD1	78	93	74	37	36	14	74	22
AC_000159.1:107269877-107269896	RQCD1	86	112	119	78	86	48	72	57
AC_000159.1:107272560-107272580	RQCD1	29	73	34	2	2	6	36	6
AC_000159.1:107305292-107305311	PLCD4	19	36	11	11	10	15	19	9
AC_000159.1:107305330-107305349	PLCD4	25	16	32	37	22	20	20	28
AC_000159.1:107312996-107313015	PLCD4	29	72	39	131	133	94	43	95
AC_000159.1:107314033-107314052	PLCD4	11	15	23	41	11	15	18	16
AC_000159.1:107327644-107327664	ZNF142	16	53	37	12	5	2	37	8
AC_000159.1:107328190-107328210	ZNF142	22	76	67	130	141	81	47	111
AC_000159.1:107332218-107332238	ZNF142	24	41	34	28	20	12	37	15
AC_000159.1:107332362-107332382	ZNF142	21	23	35	22	11	5	49	11
AC_000159.1:107335469-107335489	ZNF142	24	45	38	109	68	51	47	63
AC_000159.1:107343596-107343616	BCS1L	13	22	23	27	13	8	37	20
AC_000159.1:107343617-107343637	BCS1L	19	30	16	15	9	5	60	17
AC_000159.1:107344230-107344250	BCS1L	16	38	13	6	4	1	29	6
AC_000159.1:107344251-107344271	BCS1L	32	49	57	22	23	26	27	29
AC_000159.1:107344610-107344630	BCS1L	17	9	10	16	17	10	12	11
AC_000159.1:107348348-107348367	RNF25	17	39	23	23	18	5	29	9
AC_000159.1:107351980-107352000	RNF25	13	16	24	23	20	20	14	35
AC_000159.1:107352153-107352172	RNF25	38	48	33	53	33	25	51	39
AC_000159.1:107352173-107352192	RNF25	8	27	20	6	3	1	27	3
AC_000159.1:107358979-107358999	STK36	11	33	29	12	22	13	32	12
AC_000159.1:107362808-107362827	STK36	26	53	42	84	60	24	48	40
AC_000159.1:107370447-107370467	STK36	42	29	36	22	17	10	30	12
AC_000159.1:107375099-107375118	STK36	50	59	50	88	54	72	61	53
AC_000159.1:107375115-107375135	STK36	30	40	50	24	30	22	41	37
AC_000159.1:107412196-107412215	TTLL4	3	10	12	0	1	5	12	1
AC_000159.1:107412289-107412309	TTLL4	41	72	44	46	23	16	43	36
AC_000159.1:107413027-107413046	TTLL4	21	44	27	56	35	21	39	39
AC_000159.1:107414487-107414506	TTLL4	26	36	23	4	3	2	36	4
AC_000159.1:107418924-107418943	TTLL4	36	53	38	17	23	19	46	12
AC_000159.1:107497834-107497853	CYP27A1	35	65	48	20	15	8	44	8
AC_000159.1:107502172-107502191	CYP27A1	46	88	62	51	30	22	66	17
AC_000159.1:107502461-107502481	CYP27A1	5	11	5	2	4	1	5	2
AC_000159.1:107502518-107502538	CYP27A1	39	52	46	19	7	2	57	4
AC_000159.1:107514273-107514292	PRKAG3	26	54	32	60	36	29	34	25
AC_000159.1:107515225-107515245	PRKAG3	58	68	48	63	45	23	80	28
AC_000159.1:107515463-107515482	PRKAG3	34	51	25	228	190	117	65	126
AC_000159.1:107515495-107515515	PRKAG3	54	85	92	1134	1017	638	72	647
AC_000159.1:107516000-107516020	PRKAG3	21	33	30	1	6	5	43	7
AC_000159.1:107553867-107553886	WNT6	19	14	17	14	19	18	14	14
AC_000159.1:107554296-107554315	WNT6	24	35	24	35	28	18	30	40
AC_000159.1:107554314-107554333	WNT6	27	65	69	1	2	1	46	2
AC_000159.1:107554354-107554373	WNT6	32	33	32	184	145	71	40	91
AC_000159.1:107556426-107556446	WNT6	16	29	34	20	16	17	22	15
AC_000159.1:107564388-107564408	WNT10A	42	33	34	32	27	8	41	22
AC_000159.1:107565526-107565545	WNT10A	54	96	54	84	77	36	62	53
AC_000159.1:107565645-107565665	WNT10A	22	40	39	44	59	30	37	28
AC_000159.1:107565714-107565734	WNT10A	43	76	73	352	372	228	69	252
AC_000159.1:107573129-107573148	WNT10A	0	0	0	3	0	1	4	0
AC_000159.1:107620893-107620912	CDK5R2	51	85	84	40	18	10	50	17
AC_000159.1:107621005-107621024	CDK5R2	52	65	36	27	27	12	51	13
AC_000159.1:107621207-107621226	CDK5R2	23	21	20	40	28	30	37	23
AC_000159.1:107621227-107621247	CDK5R2	15	24	26	51	65	49	38	64
AC_000159.1:107647134-107647153	FEV	24	32	34	6	7	6	30	6
AC_000159.1:107647227-107647246	FEV	0	0	0	2	0	0	2	1
AC_000159.1:107649639-107649658	FEV	72	89	86	0	4	1	72	5
AC_000159.1:107650402-107650421	FEV	14	16	20	26	13	8	35	23
AC_000159.1:107656125-107656144	CRYBA2	27	46	41	17	14	18	46	13
AC_000159.1:107657239-107657259	CRYBA2	20	35	34	102	91	56	31	72
AC_000159.1:107657325-107657345	CRYBA2	30	33	22	7	21	6	33	12
AC_000159.1:107657348-107657367	CRYBA2	21	48	40	9	9	8	49	7
AC_000159.1:107658233-107658253	CRYBA2	66	78	65	84	62	33	96	48
AC_000159.1:107674808-107674827	LOC519807	18	34	22	13	8	7	28	11
AC_000159.1:107676190-107676209	LOC519807	8	28	17	4	7	2	24	3
AC_000159.1:107676208-107676227	LOC519807	22	50	40	25	16	15	41	18
AC_000159.1:107676428-107676448	LOC519807	21	45	26	1	3	1	21	4
AC_000159.1:107679026-107679045	LOC519807	29	42	30	62	57	42	35	42
AC_000159.1:107685295-107685314	LOC101906201	96	124	101	368	312	194	103	239
AC_000159.1:107685619-107685638	LOC101906201	12	8	7	16	8	3	15	7
AC_000159.1:107685656-107685676	LOC101906201	8	8	9	11	5	4	28	8
AC_000159.1:107685710-107685730	LOC101906201	55	90	71	103	102	75	78	67
AC_000159.1:107686301-107686320	LOC101906201	14	14	32	51	28	22	27	26
AC_000159.1:107694876-107694895	LOC107131175	33	57	32	34	42	10	30	24
AC_000159.1:107694909-107694929	LOC107131175	13	9	14	10	19	4	16	10
AC_000159.1:107695482-107695502	LOC107131175	24	35	34	49	32	22	52	31
AC_000159.1:107695978-107695997	LOC107131175	36	47	45	44	28	20	41	16
AC_000159.1:107696368-107696387	LOC107131175	30	47	21	26	20	18	37	15
AC_000159.1:107725824-107725843	IHH	11	22	18	42	64	45	21	47
AC_000159.1:107725932-107725951	IHH	0	0	1	0	0	0	0	0
AC_000159.1:107725950-107725970	IHH	20	19	25	34	13	12	34	10
AC_000159.1:107726049-107726068	IHH	31	42	30	77	61	51	30	44
AC_000159.1:107822659-107822678	NHEJ1	3	7	2	54	36	21	16	32
AC_000159.1:107830270-107830289	NHEJ1	17	20	18	26	21	5	31	18
AC_000159.1:107831311-107831331	NHEJ1	77	112	98	79	49	36	99	39
AC_000159.1:107831399-107831418	NHEJ1	42	57	44	23	19	15	64	27
AC_000159.1:107840493-107840512	SLC23A3	39	40	36	38	19	10	34	13
AC_000159.1:107841463-107841483	SLC23A3	57	48	39	66	61	40	36	31
AC_000159.1:107841750-107841769	SLC23A3	23	23	22	3	15	0	29	4
AC_000159.1:107842323-107842342	SLC23A3	22	53	28	36	30	17	41	15
AC_000159.1:107845800-107845819	CNPPD1	70	80	73	9	8	13	50	2
AC_000159.1:107846243-107846262	CNPPD1	33	25	29	109	83	43	32	47
AC_000159.1:107847142-107847162	CNPPD1	20	34	24	9	12	4	21	3
AC_000159.1:107847384-107847403	CNPPD1	39	40	29	10	15	8	40	6
AC_000159.1:107850757-107850777	FAM134A	31	65	43	64	23	20	69	32
AC_000159.1:107852888-107852907	FAM134A	37	21	34	44	25	26	39	33
AC_000159.1:107853165-107853184	FAM134A	18	16	30	10	25	7	41	10
AC_000159.1:107853198-107853218	FAM134A	40	71	51	82	44	27	58	38
AC_000159.1:107881690-107881710	ZFAND2B	39	47	50	26	23	5	46	10
AC_000159.1:107881752-107881772	ZFAND2B	19	50	46	56	38	17	32	16
AC_000159.1:107882038-107882058	ZFAND2B	36	32	40	13	12	10	39	17
AC_000159.1:107882326-107882345	ZFAND2B	41	72	68	44	22	8	70	14
AC_000159.1:107887799-107887819	ABCB6	54	66	77	39	47	22	62	25
AC_000159.1:107888658-107888677	ABCB6	49	63	41	18	21	3	29	11
AC_000159.1:107889678-107889697	ABCB6	33	38	40	67	50	37	47	33
AC_000159.1:107890363-107890382	ABCB6	47	41	42	22	24	18	58	23
AC_000159.1:107890698-107890717	ABCB6	30	46	14	13	6	4	29	3
AC_000159.1:107896913-107896932	ATG9A	5	26	16	7	8	6	28	13
AC_000159.1:107897508-107897528	ATG9A	58	77	78	58	49	44	74	35
AC_000159.1:107897649-107897668	ATG9A	34	29	35	86	66	27	29	63
AC_000159.1:107897675-107897695	ATG9A	9	22	14	34	26	24	13	25
AC_000159.1:107897800-107897819	ATG9A	20	34	52	27	35	19	43	25
AC_000159.1:107902482-107902502	ANKZF1	48	58	40	33	14	12	60	28
AC_000159.1:107902515-107902534	ANKZF1	15	14	23	175	153	89	15	95
AC_000159.1:107904402-107904421	ANKZF1	11	12	10	13	13	6	20	4
AC_000159.1:107905038-107905057	ANKZF1	36	47	38	36	24	21	37	26
AC_000159.1:107911010-107911029	GLB1L	34	39	44	87	90	30	38	59
AC_000159.1:107911652-107911672	GLB1L	37	59	47	121	83	55	41	76
AC_000159.1:107911820-107911840	GLB1L	23	52	55	49	37	23	40	43
AC_000159.1:107911861-107911880	GLB1L	37	85	44	32	36	12	47	20
AC_000159.1:107914049-107914069	GLB1L	28	57	28	28	9	6	27	18
AC_000159.1:107918204-107918224	STK16	25	51	30	24	20	17	27	14
AC_000159.1:107918222-107918241	STK16	17	49	39	17	9	4	45	11
AC_000159.1:107918622-107918642	STK16	15	35	29	22	10	7	32	8
AC_000159.1:107918639-107918659	STK16	38	42	43	12	12	1	56	3
AC_000159.1:107918894-107918913	STK16	28	42	31	94	66	64	43	46
AC_000159.1:107922532-107922551	TUBA4A	43	88	54	74	67	41	71	56
AC_000159.1:107923016-107923036	TUBA4A	43	60	79	54	58	27	73	45
AC_000159.1:107923062-107923082	TUBA4A	27	31	30	69	57	45	27	58
AC_000159.1:107923556-107923576	TUBA4A	25	55	38	29	20	12	53	17
AC_000159.1:107923663-107923683	TUBA4A	37	38	29	27	21	18	47	24
AC_000159.1:107940146-107940165	TUBA1D	30	37	30	24	30	11	26	19
AC_000159.1:107940174-107940193	TUBA1D	47	72	51	26	24	12	45	18
AC_000159.1:107940256-107940276	TUBA1D	38	50	55	330	289	215	36	216
AC_000159.1:107940643-107940662	TUBA1D	41	40	31	24	14	17	33	20
AC_000159.1:107941495-107941514	TUBA1D	23	42	37	5	4	7	29	2
AC_000159.1:107950150-107950170	DNAJB2	43	93	28	25	39	22	47	35
AC_000159.1:107950946-107950966	DNAJB2	51	61	48	342	268	147	65	170
AC_000159.1:107952069-107952089	DNAJB2	28	65	49	38	39	26	40	31
AC_000159.1:107952291-107952310	DNAJB2	35	45	57	9	16	13	39	16
AC_000159.1:107969848-107969868	PTPRN	16	37	16	18	9	6	24	14
AC_000159.1:107971670-107971690	PTPRN	49	90	49	32	33	22	61	31
AC_000159.1:107971932-107971951	PTPRN	52	61	44	17	13	6	62	7
AC_000159.1:107976242-107976261	PTPRN	35	39	42	0	3	2	39	2
AC_000159.1:107978131-107978150	PTPRN	38	64	49	46	34	16	45	32
AC_000159.1:107994661-107994681	RESP18	32	88	57	28	22	17	42	21
AC_000159.1:107995139-107995159	RESP18	42	54	41	33	31	10	41	26
AC_000159.1:107995166-107995185	RESP18	44	65	40	69	59	50	40	80
AC_000159.1:107995201-107995221	RESP18	52	62	70	161	119	70	54	74
AC_000159.1:107996354-107996374	RESP18	65	80	93	63	21	26	67	33
AC_000159.1:108040742-108040762	DNPEP	35	68	49	74	64	39	64	51
AC_000159.1:108041492-108041512	DNPEP	28	33	29	14	17	13	31	18
AC_000159.1:108041730-108041749	DNPEP	26	39	29	21	10	3	40	11
AC_000159.1:108041977-108041996	DNPEP	33	47	27	22	31	8	40	13
AC_000159.1:108077311-108077330	DES	10	25	21	52	66	52	12	53
AC_000159.1:108077583-108077602	DES	56	59	55	21	12	15	54	22
AC_000159.1:108077813-108077832	DES	18	46	30	316	209	190	27	293
AC_000159.1:108077897-108077917	DES	4	5	3	6	5	0	9	5
AC_000159.1:108116870-108116889	SPEG	20	28	32	87	116	61	31	89
AC_000159.1:108116886-108116906	SPEG	9	12	5	1	1	2	19	2
AC_000159.1:108117155-108117174	SPEG	41	42	44	30	29	29	54	24
AC_000159.1:108117205-108117224	SPEG	21	57	28	3	0	2	45	3
AC_000159.1:108118314-108118333	SPEG	33	56	24	30	20	15	42	19
AC_000159.1:108150479-108150499	LOC513894	30	30	30	21	34	14	39	25
AC_000159.1:108150659-108150679	LOC513894	34	38	40	101	53	32	45	41
AC_000159.1:108151392-108151412	LOC513894	17	43	37	71	66	39	34	47
AC_000159.1:108151463-108151483	LOC513894	27	29	20	38	20	15	19	10
AC_000159.1:108154364-108154383	GMPPA	27	48	29	278	197	149	35	157
AC_000159.1:108155522-108155542	GMPPA	74	96	60	49	37	25	61	25
AC_000159.1:108155969-108155989	GMPPA	68	66	47	18	8	7	69	7
AC_000159.1:108156017-108156037	GMPPA	22	29	27	6	2	2	28	6
AC_000159.1:108156470-108156489	GMPPA	35	41	32	24	27	12	69	17
AC_000159.1:108168325-108168345	ASIC4	58	97	59	144	112	69	71	68
AC_000159.1:108168787-108168807	ASIC4	16	35	19	44	16	20	33	24
AC_000159.1:108169006-108169026	ASIC4	44	58	40	16	26	14	56	11
AC_000159.1:108185575-108185594	ASIC4	11	22	9	107	114	52	11	117
AC_000159.1:108193519-108193538	CHPF	53	87	51	43	27	15	85	25
AC_000159.1:108194142-108194161	CHPF	28	40	47	11	13	9	42	15
AC_000159.1:108194899-108194918	CHPF	45	78	40	6	15	10	44	11
AC_000159.1:108194993-108195013	CHPF	6	10	11	67	78	39	15	63
AC_000159.1:108196906-108196926	CHPF	22	42	26	210	224	137	34	144
AC_000159.1:108198262-108198281	TMEM198	18	30	27	13	4	9	26	8
AC_000159.1:108198303-108198322	TMEM198	33	55	52	41	44	31	55	33
AC_000159.1:108200615-108200635	TMEM198	26	41	38	38	32	20	26	26
AC_000159.1:108200942-108200962	TMEM198	15	15	36	25	39	20	31	21
AC_000159.1:108202252-108202272	TMEM198	35	57	47	7	6	2	56	4
AC_000159.1:108217505-108217525	OBSL1	27	39	32	15	11	11	38	16
AC_000159.1:108218391-108218410	OBSL1	44	52	39	198	141	76	64	91
AC_000159.1:108219708-108219727	OBSL1	48	75	67	117	63	46	65	73
AC_000159.1:108221755-108221775	OBSL1	35	61	52	12	14	1	37	12
AC_000159.1:108223097-108223117	OBSL1	15	64	36	28	24	8	31	18
AC_000159.1:108227040-108227059	INHA	29	37	20	17	13	17	22	9
AC_000159.1:108229020-108229040	INHA	29	34	39	19	4	11	36	7
AC_000159.1:108229075-108229094	INHA	47	74	81	63	51	26	63	52
AC_000159.1:108229141-108229161	INHA	29	46	46	34	31	19	46	24
AC_000159.1:108246230-108246250	STK11IP	21	45	48	143	118	81	42	99
AC_000159.1:108249029-108249049	STK11IP	44	36	40	47	60	41	39	23
AC_000159.1:108249768-108249788	STK11IP	19	35	49	99	56	33	32	79
AC_000159.1:108252213-108252233	STK11IP	11	33	25	15	7	4	23	6
AC_000159.1:108252786-108252805	STK11IP	21	22	29	80	28	23	41	44
AC_000159.1:108272784-108272804	LOC101907146	42	57	46	9	3	1	72	7
AC_000159.1:108272813-108272832	LOC101907146	60	40	49	14	6	4	61	7
AC_000159.1:108272846-108272865	LOC101907146	54	80	98	47	59	37	73	51
AC_000159.1:108272972-108272991	LOC101907146	16	24	11	3	6	1	16	5
AC_000159.1:108277930-108277950	SLC4A3	27	39	39	189	168	107	27	114
AC_000159.1:108279464-108279484	SLC4A3	28	50	52	16	9	5	37	7
AC_000159.1:108279513-108279533	SLC4A3	13	46	20	30	23	26	24	17
AC_000159.1:108280386-108280405	SLC4A3	90	115	98	150	145	115	80	101
AC_000159.1:108280612-108280631	SLC4A3	45	76	57	29	12	5	53	8
AC_000159.1:110397608-110397627	EPHA4	50	63	53	105	106	75	45	76
AC_000159.1:110397693-110397713	EPHA4	28	86	52	46	37	34	57	36
AC_000159.1:110397738-110397758	EPHA4	77	79	95	42	43	18	72	22
AC_000159.1:110401972-110401992	EPHA4	31	36	44	40	35	21	25	22
AC_000159.1:110405245-110405264	EPHA4	47	73	56	77	53	47	68	49
AC_000159.1:111161555-111161575	PAX3	0	0	0	0	0	0	39	61
AC_000159.1:111225080-111225100	PAX3	32	66	33	29	38	30	36	34
AC_000159.1:111226300-111226320	PAX3	26	30	44	63	43	22	30	37
AC_000159.1:111226381-111226401	PAX3	20	39	37	4	8	1	22	4
AC_000159.1:111450713-111450733	SGPP2	66	80	58	58	45	29	50	27
AC_000159.1:111450804-111450824	SGPP2	47	45	35	33	16	11	55	14
AC_000159.1:111454102-111454121	SGPP2	30	26	37	60	43	33	33	33
AC_000159.1:111492346-111492366	SGPP2	14	18	15	39	18	16	33	13
AC_000159.1:111551837-111551857	FARSB	12	20	14	5	2	2	37	8
AC_000159.1:111559928-111559948	FARSB	13	29	36	2	3	1	31	6
AC_000159.1:111565053-111565072	FARSB	14	38	30	0	0	1	53	4
AC_000159.1:111565650-111565670	FARSB	43	78	48	10	5	9	66	6
AC_000159.1:111598912-111598932	LOC538702	19	24	20	20	24	16	28	20
AC_000159.1:111599124-111599143	LOC538702	15	40	31	28	20	5	24	16
AC_000159.1:111599293-111599313	LOC538702	50	35	46	46	28	14	52	26
AC_000159.1:111599464-111599483	LOC538702	12	27	17	32	30	16	27	20
AC_000159.1:111614444-111614464	MOGAT1	16	35	9	19	9	13	19	15
AC_000159.1:111615230-111615250	MOGAT1	71	96	66	205	170	120	72	116
AC_000159.1:111615313-111615333	MOGAT1	32	43	29	16	14	5	40	9
AC_000159.1:111622107-111622127	MOGAT1	20	24	23	129	79	67	19	86
AC_000159.1:111856573-111856593	ACSL3	11	26	15	23	13	13	21	10
AC_000159.1:111867782-111867801	ACSL3	21	23	7	42	37	21	17	24
AC_000159.1:111868821-111868840	ACSL3	52	73	44	61	65	40	64	52
AC_000159.1:111870517-111870536	ACSL3	40	38	45	27	38	16	41	26
AC_000159.1:111871830-111871850	ACSL3	11	18	10	21	19	10	19	11
AC_000159.1:111988537-111988557	KCNE4	4	12	8	2	1	1	9	2
AC_000159.1:111988561-111988580	KCNE4	37	72	37	161	87	63	55	74
AC_000159.1:111988660-111988679	KCNE4	22	19	17	9	4	0	29	6
AC_000159.1:111988680-111988699	KCNE4	34	46	35	14	11	6	42	10
AC_000159.1:112551258-112551278	SCG2	51	89	62	57	33	38	68	19
AC_000159.1:112551626-112551645	SCG2	18	40	39	30	33	20	45	13
AC_000159.1:112551682-112551702	SCG2	31	31	20	62	52	34	33	40
AC_000159.1:112551885-112551904	SCG2	22	36	34	93	91	41	31	54
AC_000159.1:112688388-112688407	AP1S3	33	60	36	63	48	22	34	50
AC_000159.1:112699049-112699068	AP1S3	21	39	28	188	148	97	21	152
AC_000159.1:112699068-112699088	AP1S3	23	18	18	118	78	75	27	68
AC_000159.1:112699117-112699137	AP1S3	25	49	43	85	110	64	47	52
AC_000159.1:112699160-112699180	AP1S3	22	38	32	6	6	5	22	3
AC_000159.1:112804960-112804979	WDFY1	18	30	33	19	13	10	25	13
AC_000159.1:112807097-112807116	WDFY1	16	26	20	59	57	46	27	45
AC_000159.1:112807156-112807175	WDFY1	31	31	26	34	38	27	53	26
AC_000159.1:112809026-112809045	WDFY1	30	31	30	10	12	15	22	12
AC_000159.1:112823800-112823820	WDFY1	30	42	25	19	25	13	27	14
AC_000159.1:112851076-112851096	MRPL44	11	7	13	0	0	0	14	0
AC_000159.1:112851149-112851169	MRPL44	30	21	22	17	12	8	20	13
AC_000159.1:112853319-112853338	MRPL44	22	22	21	24	14	22	28	30
AC_000159.1:112853342-112853361	MRPL44	14	18	17	9	13	3	28	20
AC_000159.1:112857453-112857472	MRPL44	26	33	35	16	6	9	40	11
AC_000159.1:112877153-112877172	SERPINE2	33	36	36	35	34	16	34	12
AC_000159.1:112879263-112879283	SERPINE2	38	58	44	65	55	42	45	49
AC_000159.1:112879341-112879360	SERPINE2	4	20	5	6	11	6	24	3
AC_000159.1:112879361-112879381	SERPINE2	23	24	28	102	74	56	32	42
AC_000159.1:112889644-112889663	SERPINE2	22	35	33	15	5	5	53	5
AC_000159.1:113286834-113286853	FAM124B	8	7	5	2	5	1	20	3
AC_000159.1:113287087-113287106	FAM124B	23	61	34	5	21	5	22	6
AC_000159.1:113287159-113287178	FAM124B	31	29	20	37	15	15	19	35
AC_000159.1:113287180-113287199	FAM124B	63	79	74	691	532	342	65	471
AC_000159.1:113399599-113399618	CUL3	20	28	21	28	12	6	37	37
AC_000159.1:113404576-113404596	CUL3	32	31	37	15	8	5	41	24
AC_000159.1:113407489-113407509	CUL3	22	54	43	13	14	13	62	12
AC_000159.1:113408213-113408233	CUL3	20	23	17	21	10	12	52	14
AC_000159.1:113734931-113734951	DOCK10	24	32	22	77	48	27	33	59
AC_000159.1:113742205-113742225	DOCK10	33	82	33	16	13	6	34	13
AC_000159.1:113751772-113751792	DOCK10	35	50	25	24	11	1	38	6
AC_000159.1:113765636-113765656	DOCK10	26	36	29	37	14	19	38	20
AC_000159.1:113778757-113778777	DOCK10	16	21	22	45	40	22	29	31
AC_000159.1:114468216-114468235	NYAP2	14	24	23	17	16	8	30	7
AC_000159.1:114468252-114468272	NYAP2	55	87	52	22	12	15	54	15
AC_000159.1:114498801-114498821	NYAP2	18	33	29	46	52	40	21	43
AC_000159.1:114528671-114528690	NYAP2	21	46	27	50	42	38	25	29
AC_000159.1:114528901-114528921	NYAP2	9	9	9	14	7	6	18	5
AC_000159.1:115792572-115792592	IRS1	25	25	25	48	31	20	22	34
AC_000159.1:115793007-115793026	IRS1	31	52	35	43	47	25	56	39
AC_000159.1:115793440-115793459	IRS1	28	43	29	77	80	55	35	74
AC_000159.1:115793491-115793511	IRS1	15	26	18	12	8	10	16	18
AC_000159.1:115854629-115854648	RHBDD1	31	51	43	6	6	4	25	6
AC_000159.1:115854716-115854736	RHBDD1	53	67	31	77	54	33	55	43
AC_000159.1:115854778-115854797	RHBDD1	44	73	71	134	113	66	49	92
AC_000159.1:115854856-115854876	RHBDD1	18	48	23	40	24	18	30	20
AC_000159.1:115891126-115891146	RHBDD1	30	32	28	25	47	22	40	32
AC_000159.1:11595571-11595590	ZNF804A	10	5	14	24	22	2	9	17
AC_000159.1:11595728-11595748	ZNF804A	28	42	62	61	25	19	44	21
AC_000159.1:11596431-11596450	ZNF804A	36	35	63	13	15	10	54	20
AC_000159.1:11598170-11598190	ZNF804A	26	44	43	5	20	1	42	7
AC_000159.1:116029210-116029229	COL4A4	29	47	40	51	38	26	55	31
AC_000159.1:116029861-116029881	COL4A4	16	18	5	12	3	0	16	7
AC_000159.1:116029906-116029926	COL4A4	13	7	10	23	21	13	15	10
AC_000159.1:116032254-116032274	COL4A4	44	59	45	52	44	29	54	22
AC_000159.1:116092111-116092130	COL4A4	47	52	34	18	11	10	42	10
AC_000159.1:116224821-116224840	COL4A3	32	45	53	9	6	4	60	4
AC_000159.1:116240285-116240305	COL4A3	35	42	30	22	20	17	41	10
AC_000159.1:116247588-116247608	COL4A3	40	59	50	33	23	20	52	24
AC_000159.1:116248225-116248245	COL4A3	79	46	51	36	23	17	49	24
AC_000159.1:116250964-116250983	COL4A3	9	32	28	1	0	1	31	0
AC_000159.1:116311112-116311131	MFF	26	41	38	118	137	58	38	82
AC_000159.1:116314024-116314044	MFF	15	16	15	142	119	79	29	84
AC_000159.1:116314885-116314905	MFF	21	32	23	365	299	211	37	298
AC_000159.1:116314903-116314923	MFF	12	13	26	7	3	19	14	15
AC_000159.1:116334710-116334730	TM4SF20	21	48	37	95	69	43	50	80
AC_000159.1:116336767-116336787	TM4SF20	31	48	46	58	83	33	42	53
AC_000159.1:116343197-116343217	TM4SF20	28	48	30	11	18	8	25	9
AC_000159.1:116343346-116343366	TM4SF20	33	46	40	8	9	4	40	8
AC_000159.1:116442303-116442322	AGFG1	44	58	64	77	67	42	80	38
AC_000159.1:116442334-116442354	AGFG1	70	98	99	702	539	372	90	447
AC_000159.1:116464869-116464888	AGFG1	7	12	17	47	38	30	9	34
AC_000159.1:116494756-116494776	AGFG1	19	44	39	23	20	8	38	15
AC_000159.1:116542748-116542767	LOC101903691	23	32	35	45	63	27	34	56
AC_000159.1:116542767-116542787	LOC101903691	33	67	35	30	27	20	71	19
AC_000159.1:116542806-116542825	LOC101903691	30	67	33	18	15	16	46	13
AC_000159.1:116542827-116542846	LOC101903691	25	67	51	136	116	58	44	60
AC_000159.1:116625608-116625627	SLC19A3	51	75	42	76	55	65	66	47
AC_000159.1:116625626-116625646	SLC19A3	41	56	37	59	48	32	27	29
AC_000159.1:116625886-116625905	SLC19A3	41	57	44	5	3	3	51	7
AC_000159.1:116626071-116626090	SLC19A3	25	29	34	75	43	52	28	51
AC_000159.1:116629541-116629560	SLC19A3	21	25	16	2	19	10	30	9
AC_000159.1:116759475-116759495	CCL20	42	66	39	72	70	33	47	41
AC_000159.1:116759505-116759525	CCL20	42	52	35	51	36	9	31	20
AC_000159.1:116760687-116760707	CCL20	13	36	24	23	24	10	24	22
AC_000159.1:116760712-116760732	CCL20	21	32	25	22	7	13	19	3
AC_000159.1:116811211-116811231	DAW1	13	32	38	13	10	14	21	12
AC_000159.1:116815804-116815824	DAW1	17	35	29	43	34	23	31	34
AC_000159.1:116819961-116819981	DAW1	11	21	19	3	3	6	23	4
AC_000159.1:116824092-116824111	DAW1	47	67	44	15	17	5	57	14
AC_000159.1:116930917-116930936	SPHKAP	20	23	15	16	6	5	18	7
AC_000159.1:116931138-116931157	SPHKAP	44	73	56	13	8	10	34	12
AC_000159.1:116931573-116931592	SPHKAP	40	59	35	37	35	23	54	30
AC_000159.1:116931647-116931667	SPHKAP	34	49	46	55	30	18	35	27
AC_000159.1:11700927-11700946	LOC614531	20	47	30	31	33	10	27	28
AC_000159.1:11700938-11700958	LOC614531	48	68	35	55	33	20	64	20
AC_000159.1:11701155-11701175	LOC614531	34	48	17	52	43	27	45	41
AC_000159.1:117012823-117012842	SPHKAP	23	47	41	25	25	11	37	23
AC_000159.1:11701304-11701324	LOC614531	30	22	25	15	16	7	37	8
AC_000159.1:117838366-117838386	PID1	38	65	30	12	14	10	33	12
AC_000159.1:117838396-117838415	PID1	34	28	28	31	25	20	53	17
AC_000159.1:117979788-117979807	PID1	41	78	57	41	41	27	64	31
AC_000159.1:117979838-117979857	PID1	64	64	39	232	165	120	61	129
AC_000159.1:1180678-1180698	TUBGCP5	13	11	4	3	8	3	13	24
AC_000159.1:1182032-1182051	TUBGCP5	32	56	35	40	20	29	38	29
AC_000159.1:118390278-118390298	DNER	47	51	32	16	11	12	29	3
AC_000159.1:118431504-118431523	DNER	60	101	87	28	19	11	59	28
AC_000159.1:118436830-118436850	DNER	24	27	25	8	22	15	25	10
AC_000159.1:118436890-118436910	DNER	50	64	53	101	90	50	59	60
AC_000159.1:118655592-118655612	TRIP12	42	59	33	34	12	10	49	6
AC_000159.1:118659008-118659028	TRIP12	50	67	56	40	38	23	42	13
AC_000159.1:118666528-118666548	TRIP12	31	43	41	40	68	21	41	25
AC_000159.1:118713206-118713226	TRIP12	53	86	80	16	6	6	70	12
AC_000159.1:118729325-118729345	TRIP12	42	62	39	91	77	45	41	54
AC_000159.1:118773156-118773176	FBXO36	54	129	77	53	48	24	94	51
AC_000159.1:118773188-118773208	FBXO36	19	22	25	75	65	42	27	45
AC_000159.1:118773205-118773224	FBXO36	23	36	27	36	42	28	38	37
AC_000159.1:118833797-118833816	FBXO36	39	44	50	37	15	23	51	13
AC_000159.1:118872337-118872356	FBXO36	35	44	23	35	27	14	48	10
AC_000159.1:118897729-118897749	SLC16A14	21	75	32	17	15	7	25	17
AC_000159.1:118897901-118897921	SLC16A14	14	46	21	340	265	195	28	194
AC_000159.1:118897935-118897954	SLC16A14	34	43	42	34	30	22	39	24
AC_000159.1:118897995-118898014	SLC16A14	35	40	37	45	40	34	42	29
AC_000159.1:118909439-118909459	SLC16A14	24	14	17	28	26	15	15	19
AC_000159.1:118927782-118927801	SP140	16	44	24	17	21	13	32	13
AC_000159.1:118929334-118929354	SP140	32	45	27	72	71	43	34	50
AC_000159.1:118937656-118937676	SP140	24	46	35	15	24	20	42	10
AC_000159.1:118960846-118960866	SP140	19	44	26	16	10	12	14	16
AC_000159.1:118960866-118960885	SP140	24	27	29	20	4	4	28	7
AC_000159.1:119029363-119029383	LOC787234	54	56	63	102	90	80	76	75
AC_000159.1:119029393-119029413	LOC787234	27	20	47	20	33	23	21	22
AC_000159.1:119029636-119029656	LOC787234	58	115	82	95	58	42	85	29
AC_000159.1:119029754-119029774	LOC787234	38	34	25	10	0	4	31	2
AC_000159.1:119104074-119104094	SP110	26	61	43	177	126	106	53	95
AC_000159.1:119111884-119111904	SP110	27	53	55	8	7	7	27	2
AC_000159.1:119111969-119111988	SP110	30	35	44	34	29	16	34	21
AC_000159.1:119121904-119121923	SP110	25	48	43	18	28	16	38	22
AC_000159.1:119144932-119144952	SP100	6	2	4	4	4	0	10	1
AC_000159.1:119146087-119146107	SP100	58	69	72	57	47	20	65	42
AC_000159.1:119146141-119146161	SP100	39	51	57	15	9	4	66	8
AC_000159.1:119148417-119148437	SP100	56	72	41	92	49	42	71	44
AC_000159.1:119200756-119200775	SP140L	6	8	8	15	8	3	14	7
AC_000159.1:119200820-119200839	SP140L	45	51	59	35	26	26	49	25
AC_000159.1:119200833-119200853	SP140L	21	39	20	7	7	6	17	3
AC_000159.1:119200847-119200867	SP140L	32	53	41	11	6	6	34	12
AC_000159.1:119202303-119202323	SP140L	51	71	55	27	23	6	45	7
AC_000159.1:119386106-119386126	CAB39	30	32	28	1	0	0	34	0
AC_000159.1:119386135-119386155	CAB39	9	4	1	2	1	2	15	1
AC_000159.1:119410632-119410651	CAB39	37	48	53	6	8	4	58	3
AC_000159.1:119414652-119414672	CAB39	36	30	25	47	41	25	48	30
AC_000159.1:119484765-119484784	ITM2C	34	69	76	18	21	12	51	15
AC_000159.1:119486776-119486795	ITM2C	51	60	78	195	169	105	69	115
AC_000159.1:119486793-119486813	ITM2C	27	30	18	13	18	6	20	11
AC_000159.1:119486856-119486875	ITM2C	25	25	32	33	28	19	34	18
AC_000159.1:119488448-119488467	ITM2C	53	79	61	91	55	34	55	30
AC_000159.1:119525449-119525469	GPR55	32	78	70	81	74	48	62	67
AC_000159.1:119525522-119525541	GPR55	44	44	42	39	34	22	49	26
AC_000159.1:119525556-119525575	GPR55	53	57	28	53	37	34	34	37
AC_000159.1:119525574-119525593	GPR55	34	61	47	13	11	9	54	9
AC_000159.1:119614143-119614163	SPATA3	38	37	49	53	50	31	45	31
AC_000159.1:119614200-119614220	SPATA3	29	47	37	24	22	15	34	15
AC_000159.1:119614383-119614403	SPATA3	24	39	43	42	46	29	56	33
AC_000159.1:119614435-119614455	SPATA3	36	57	46	46	23	21	31	27
AC_000159.1:119618693-119618713	SPATA3	21	22	23	133	137	81	39	156
AC_000159.1:119657458-119657477	C2H2orf72	46	61	47	8	10	8	45	1
AC_000159.1:119657488-119657507	C2H2orf72	21	29	17	24	11	8	21	5
AC_000159.1:119657589-119657608	C2H2orf72	4	2	0	2	1	1	2	0
AC_000159.1:119657704-119657724	C2H2orf72	19	31	33	434	339	192	37	286
AC_000159.1:1196736-1196755	TUBGCP5	18	18	15	33	25	13	47	42
AC_000159.1:119684049-119684068	PSMD1	40	101	68	15	8	24	61	21
AC_000159.1:119689681-119689701	PSMD1	24	31	21	32	28	20	53	47
AC_000159.1:119695015-119695034	PSMD1	13	13	15	45	19	17	48	63
AC_000159.1:119695052-119695071	PSMD1	36	36	30	4	6	3	57	12
AC_000159.1:119705583-119705602	HTR2B	24	30	22	138	113	64	28	101
AC_000159.1:119705602-119705622	HTR2B	19	36	21	42	33	30	32	22
AC_000159.1:119709784-119709804	HTR2B	26	41	41	31	16	18	34	30
AC_000159.1:119709925-119709944	HTR2B	21	38	19	5	11	9	16	5
AC_000159.1:119718352-119718371	HTR2B	28	45	43	74	130	69	40	69
AC_000159.1:1197343-1197363	TUBGCP5	24	30	19	0	6	3	40	9
AC_000159.1:119784082-119784101	ARMC9	25	43	44	98	106	60	49	62
AC_000159.1:119790387-119790407	ARMC9	38	67	53	45	31	42	65	30
AC_000159.1:119807989-119808008	ARMC9	110	154	81	152	155	70	96	106
AC_000159.1:119814152-119814172	ARMC9	58	77	56	60	43	28	71	36
AC_000159.1:119989875-119989894	B3GNT7	70	128	76	11	20	9	57	8
AC_000159.1:119990056-119990075	B3GNT7	7	8	7	72	56	30	14	43
AC_000159.1:119990110-119990130	B3GNT7	38	82	47	50	69	33	50	55
AC_000159.1:119990245-119990264	B3GNT7	20	48	40	95	59	49	25	68
AC_000159.1:120044135-120044155	NCL	41	64	45	16	4	5	39	8
AC_000159.1:120045123-120045142	NCL	15	24	15	23	11	15	30	45
AC_000159.1:120046151-120046170	NCL	30	39	32	343	270	200	40	336
AC_000159.1:120046281-120046301	NCL	80	92	49	11	5	4	49	7
AC_000159.1:120105077-120105097	NMUR1	35	39	48	49	18	9	39	9
AC_000159.1:120105096-120105115	NMUR1	20	46	28	9	9	6	38	12
AC_000159.1:120105228-120105247	NMUR1	35	62	37	49	43	22	45	28
AC_000159.1:120105339-120105358	NMUR1	46	64	39	62	57	26	50	72
AC_000159.1:120145347-120145367	C2H2orf57	26	47	28	13	13	11	46	14
AC_000159.1:120145370-120145389	C2H2orf57	24	36	30	2	5	4	27	5
AC_000159.1:120145412-120145431	C2H2orf57	33	58	32	283	220	152	55	165
AC_000159.1:120145460-120145479	C2H2orf57	22	47	37	125	75	51	37	49
AC_000159.1:120228119-120228139	PTMA	22	40	24	5	2	5	35	4
AC_000159.1:120228131-120228150	PTMA	45	54	60	18	17	11	51	22
AC_000159.1:120231032-120231052	PTMA	41	54	43	192	147	98	32	141
AC_000159.1:120231345-120231364	PTMA	19	48	29	3	2	0	28	2
AC_000159.1:120253322-120253342	PDE6D	16	57	34	41	32	19	30	33
AC_000159.1:120254985-120255004	PDE6D	32	57	41	107	114	73	33	80
AC_000159.1:120254995-120255014	PDE6D	49	73	65	5	11	3	51	5
AC_000159.1:120255030-120255050	PDE6D	23	34	25	384	368	214	35	302
AC_000159.1:120255061-120255081	PDE6D	28	55	48	22	39	9	30	9
AC_000159.1:120313015-120313034	COPS7B	22	53	33	18	9	8	52	4
AC_000159.1:120320580-120320600	COPS7B	23	35	22	41	47	31	18	42
AC_000159.1:120322651-120322671	COPS7B	19	33	23	339	296	180	39	188
AC_000159.1:120322669-120322689	COPS7B	78	99	73	26	30	22	108	25
AC_000159.1:120396531-120396551	NPPC	60	53	41	28	23	10	47	11
AC_000159.1:120396554-120396573	NPPC	51	63	69	72	67	31	63	49
AC_000159.1:120396591-120396611	NPPC	27	19	40	18	18	17	38	12
AC_000159.1:120397071-120397091	NPPC	108	143	97	389	263	198	152	425
AC_000159.1:120504147-120504166	DIS3L2	37	86	40	35	30	19	33	27
AC_000159.1:120545533-120545552	DIS3L2	43	57	46	9	16	7	51	7
AC_000159.1:120545569-120545588	DIS3L2	44	93	44	98	66	28	39	44
AC_000159.1:120545678-120545697	DIS3L2	29	56	51	24	10	12	45	5
AC_000159.1:120582530-120582550	DIS3L2	37	49	36	92	54	62	37	50
AC_000159.1:120846233-120846253	LOC516378	36	77	41	159	112	77	48	126
AC_000159.1:120846279-120846298	LOC516378	19	43	12	38	38	13	39	16
AC_000159.1:120846441-120846461	LOC516378	20	26	37	34	37	18	27	27
AC_000159.1:120846505-120846524	LOC516378	23	31	33	115	80	61	33	88
AC_000159.1:120847368-120847387	LOC516378	14	21	33	16	12	6	41	18
AC_000159.1:120858806-120858826	LOC101906254	31	23	28	22	8	8	25	14
AC_000159.1:120858940-120858959	LOC101906254	35	61	32	26	30	14	58	28
AC_000159.1:120859294-120859313	LOC101906254	12	29	32	9	12	11	15	6
AC_000159.1:120859469-120859489	LOC101906254	11	24	20	17	32	16	22	19
AC_000159.1:120870202-120870222	LOC528262	35	44	25	13	3	6	50	3
AC_000159.1:120870282-120870302	LOC528262	37	48	48	158	126	72	53	117
AC_000159.1:120870319-120870339	LOC528262	18	16	39	13	3	6	31	10
AC_000159.1:120870651-120870670	LOC528262	59	97	65	25	24	27	64	14
AC_000159.1:120871012-120871031	LOC528262	16	26	32	36	32	17	36	17
AC_000159.1:120905304-120905323	ALPI	35	60	60	61	43	40	52	32
AC_000159.1:120905395-120905414	ALPI	20	53	44	36	39	9	39	24
AC_000159.1:120905681-120905701	ALPI	12	16	24	16	23	11	28	18
AC_000159.1:120906032-120906051	ALPI	41	56	57	9	14	7	69	10
AC_000159.1:120906053-120906072	ALPI	31	20	22	74	28	27	28	27
AC_000159.1:120910871-120910890	LOC100125266	20	27	22	20	10	6	22	6
AC_000159.1:120911564-120911584	LOC100125266	31	40	51	380	290	219	50	204
AC_000159.1:120911592-120911611	LOC100125266	57	71	41	91	92	68	55	69
AC_000159.1:120911736-120911756	LOC100125266	17	69	35	11	3	3	28	9
AC_000159.1:120931055-120931075	ECEL1	29	45	51	73	89	41	57	59
AC_000159.1:120932451-120932470	ECEL1	26	30	20	23	19	16	20	18
AC_000159.1:120932789-120932809	ECEL1	67	85	85	107	106	53	86	68
AC_000159.1:120932895-120932914	ECEL1	17	14	26	23	20	12	16	10
AC_000159.1:120933194-120933214	ECEL1	34	62	45	65	75	36	38	35
AC_000159.1:120969734-120969753	PRSS56	45	40	35	35	27	17	63	32
AC_000159.1:120970740-120970760	PRSS56	6	10	23	43	40	23	29	29
AC_000159.1:120971126-120971145	PRSS56	25	26	23	29	44	18	31	26
AC_000159.1:120971360-120971380	PRSS56	20	24	13	6	4	3	31	1
AC_000159.1:120977036-120977055	CHRND	38	89	54	22	27	20	56	31
AC_000159.1:120977108-120977128	CHRND	11	21	21	148	156	95	23	168
AC_000159.1:120977970-120977990	CHRND	12	22	9	13	9	10	24	7
AC_000159.1:120977987-120978007	CHRND	39	42	20	18	19	10	43	16
AC_000159.1:120980694-120980713	CHRND	23	40	37	17	10	6	47	7
AC_000159.1:120988813-120988832	CHRNG	22	37	21	15	25	10	43	20
AC_000159.1:120989419-120989438	CHRNG	34	63	32	29	26	11	43	17
AC_000159.1:120989436-120989456	CHRNG	42	65	53	62	58	37	82	43
AC_000159.1:120991522-120991542	CHRNG	23	51	21	40	35	15	45	29
AC_000159.1:121005136-121005155	EIF4E2	18	23	28	5	21	7	35	14
AC_000159.1:121005227-121005246	EIF4E2	27	35	27	20	29	24	25	8
AC_000159.1:121006291-121006311	EIF4E2	19	30	20	28	21	12	34	24
AC_000159.1:121006309-121006329	EIF4E2	0	0	0	0	0	0	1	0
AC_000159.1:121012797-121012816	EIF4E2	25	49	13	9	12	17	48	31
AC_000159.1:121036576-121036596	LOC101906781	71	63	61	285	241	189	71	175
AC_000159.1:121060700-121060720	LOC101906781	42	92	51	70	70	25	61	32
AC_000159.1:121060719-121060739	LOC101906781	44	54	46	310	270	155	39	207
AC_000159.1:121060736-121060755	LOC101906781	15	17	18	23	15	16	40	44
AC_000159.1:121066299-121066318	LOC101906781	24	42	57	40	19	14	34	13
AC_000159.1:121096564-121096584	LOC100847876	13	33	22	1	5	4	27	7
AC_000159.1:121096663-121096682	LOC100847876	25	51	45	17	11	9	41	15
AC_000159.1:121096695-121096715	LOC100847876	26	46	39	17	29	20	37	20
AC_000159.1:121098278-121098297	LOC100847876	63	71	45	39	15	24	44	23
AC_000159.1:121099285-121099305	LOC100847876	21	40	31	50	46	34	24	56
AC_000159.1:121215331-121215350	PHC2	0	4	3	0	2	2	5	1
AC_000159.1:121215388-121215407	PHC2	27	34	22	47	35	17	30	27
AC_000159.1:121217220-121217239	PHC2	29	39	30	6	6	6	29	11
AC_000159.1:121218101-121218121	PHC2	13	14	5	8	11	4	19	10
AC_000159.1:121232812-121232831	A3GALT2	21	24	20	68	48	40	27	41
AC_000159.1:121236026-121236045	A3GALT2	10	16	13	49	40	18	17	20
AC_000159.1:121236041-121236061	A3GALT2	42	44	39	290	312	168	64	321
AC_000159.1:121236079-121236099	A3GALT2	9	34	28	4	2	3	14	1
AC_000159.1:121236386-121236405	A3GALT2	3	1	1	25	12	9	5	6
AC_000159.1:121258420-121258440	ZNF362	41	46	48	67	45	28	38	40
AC_000159.1:121259297-121259317	ZNF362	31	69	37	32	28	23	43	25
AC_000159.1:121259424-121259444	ZNF362	34	37	32	29	28	17	45	10
AC_000159.1:121262944-121262963	ZNF362	32	45	29	5	0	0	47	0
AC_000159.1:121262993-121263013	ZNF362	41	50	54	99	57	40	65	58
AC_000159.1:121347902-121347921	TRIM62	40	85	55	95	108	61	78	79
AC_000159.1:121348097-121348117	TRIM62	13	48	19	22	17	25	28	19
AC_000159.1:121348255-121348275	TRIM62	56	92	86	151	125	80	89	98
AC_000159.1:121367979-121367998	TRIM62	18	42	25	78	65	40	23	59
AC_000159.1:121382751-121382770	TRIM62	14	8	17	17	18	20	20	21
AC_000159.1:121408432-121408452	AZIN2	31	40	36	31	12	10	58	24
AC_000159.1:121427840-121427860	AZIN2	28	34	46	26	20	11	56	12
AC_000159.1:121427859-121427879	AZIN2	26	43	47	7	6	8	20	11
AC_000159.1:121427878-121427897	AZIN2	20	19	27	116	77	40	23	74
AC_000159.1:121427949-121427968	AZIN2	43	51	32	35	23	29	46	33
AC_000159.1:121486334-121486353	AK2	22	39	21	35	27	19	27	28
AC_000159.1:121486365-121486385	AK2	16	39	20	67	70	34	27	70
AC_000159.1:121486391-121486411	AK2	35	77	46	18	10	9	36	18
AC_000159.1:121500582-121500601	AK2	16	31	23	86	62	40	36	62
AC_000159.1:121505367-121505386	AK2	11	6	8	35	19	21	24	17
AC_000159.1:121553023-121553043	RNF19B	25	46	32	8	7	3	50	4
AC_000159.1:121553095-121553115	RNF19B	34	59	49	241	178	118	73	155
AC_000159.1:121553149-121553168	RNF19B	21	28	30	26	38	19	20	33
AC_000159.1:121568304-121568324	RNF19B	20	38	39	45	28	27	24	39
AC_000159.1:121569210-121569230	RNF19B	47	54	42	24	13	11	69	10
AC_000159.1:121606485-121606504	TMEM54	7	5	5	7	4	5	9	1
AC_000159.1:121606617-121606636	TMEM54	55	65	29	65	58	35	47	37
AC_000159.1:121609522-121609542	TMEM54	49	91	63	35	13	12	76	17
AC_000159.1:121609789-121609809	TMEM54	39	74	55	8	10	6	45	6
AC_000159.1:121612053-121612073	HPCA	19	32	9	24	19	11	54	12
AC_000159.1:121616476-121616495	HPCA	38	67	66	53	46	26	62	43
AC_000159.1:121616554-121616573	HPCA	23	20	26	7	18	3	32	9
AC_000159.1:121616606-121616625	HPCA	29	33	46	48	43	33	51	35
AC_000159.1:121616654-121616673	HPCA	40	51	50	416	439	280	49	287
AC_000159.1:121636460-121636479	FNDC5	41	53	54	52	47	37	37	35
AC_000159.1:121636530-121636550	FNDC5	64	78	75	62	58	22	74	28
AC_000159.1:121636555-121636575	FNDC5	58	85	53	32	22	11	56	16
AC_000159.1:121637386-121637405	FNDC5	84	104	57	98	109	72	83	106
AC_000159.1:121672036-121672056	S100PBP	24	36	30	6	2	3	25	4
AC_000159.1:121672922-121672941	S100PBP	21	42	56	121	96	51	27	81
AC_000159.1:121672958-121672977	S100PBP	55	89	72	68	38	22	75	39
AC_000159.1:121672978-121672997	S100PBP	9	17	19	20	19	7	22	21
AC_000159.1:121673209-121673228	S100PBP	24	62	46	108	98	62	35	62
AC_000159.1:121684829-121684848	YARS	9	25	19	19	11	6	48	36
AC_000159.1:121684845-121684865	YARS	18	30	24	4	4	5	45	13
AC_000159.1:121685067-121685086	YARS	16	12	11	20	14	8	51	53
AC_000159.1:121685133-121685152	YARS	44	81	73	0	1	2	70	1
AC_000159.1:121701380-121701400	YARS	8	11	14	5	19	7	24	41
AC_000159.1:121717017-121717036	KIAA1522	18	37	20	18	9	12	27	18
AC_000159.1:121717256-121717275	KIAA1522	48	34	20	48	28	19	47	32
AC_000159.1:121717618-121717637	KIAA1522	29	32	44	15	10	7	27	16
AC_000159.1:121718018-121718037	KIAA1522	38	37	59	21	18	17	92	33
AC_000159.1:121718612-121718631	KIAA1522	42	56	54	39	42	13	59	30
AC_000159.1:121741289-121741308	LOC104971342	31	56	58	65	45	66	72	68
AC_000159.1:121741340-121741360	LOC104971342	36	41	35	396	350	256	46	362
AC_000159.1:121741432-121741451	LOC104971342	29	60	27	6	14	2	38	6
AC_000159.1:121741643-121741663	LOC104971342	32	77	55	23	21	12	59	21
AC_000159.1:121783089-121783108	SYNC	68	65	66	56	56	39	66	54
AC_000159.1:121790547-121790567	SYNC	37	48	37	39	36	28	24	31
AC_000159.1:121790583-121790602	SYNC	28	31	24	20	19	11	33	7
AC_000159.1:121790772-121790791	SYNC	25	46	24	3	5	1	27	1
AC_000159.1:121790982-121791002	SYNC	24	26	20	22	34	20	30	24
AC_000159.1:121805646-121805666	RBBP4	13	26	25	42	50	29	22	49
AC_000159.1:121806065-121806084	RBBP4	39	30	28	29	27	21	36	14
AC_000159.1:121806082-121806101	RBBP4	14	30	22	11	6	4	30	8
AC_000159.1:121816665-121816685	RBBP4	16	25	34	16	11	12	25	20
AC_000159.1:121825170-121825189	ZBTB8OS	20	47	33	94	75	47	31	49
AC_000159.1:121825196-121825215	ZBTB8OS	19	31	27	61	44	27	42	29
AC_000159.1:121825224-121825244	ZBTB8OS	26	27	33	61	59	34	38	62
AC_000159.1:121825522-121825541	ZBTB8OS	24	12	20	33	37	22	25	55
AC_000159.1:121828293-121828312	ZBTB8OS	49	55	32	125	61	58	49	100
AC_000159.1:121852439-121852459	ZBTB8A	20	36	25	42	24	17	26	19
AC_000159.1:121855511-121855530	ZBTB8A	30	35	35	72	50	54	21	45
AC_000159.1:121855610-121855630	ZBTB8A	51	93	79	49	53	25	70	36
AC_000159.1:121855987-121856006	ZBTB8A	53	62	39	112	95	53	59	78
AC_000159.1:121856061-121856081	ZBTB8A	57	84	78	150	135	77	64	92
AC_000159.1:121951638-121951658	ZBTB8B	41	74	66	61	52	27	56	30
AC_000159.1:121951731-121951751	ZBTB8B	41	100	58	192	146	106	59	129
AC_000159.1:121951814-121951833	ZBTB8B	50	69	48	75	69	30	54	34
AC_000159.1:121951862-121951882	ZBTB8B	7	4	4	35	27	15	9	12
AC_000159.1:121975154-121975174	LOC789869	43	57	42	4	7	7	48	4
AC_000159.1:121975212-121975232	LOC789869	29	49	32	23	19	21	49	16
AC_000159.1:121975360-121975380	LOC789869	13	42	15	35	23	13	24	27
AC_000159.1:121975505-121975525	LOC789869	41	47	26	66	44	39	34	43
AC_000159.1:122012771-122012790	BSDC1	46	72	55	71	53	27	70	48
AC_000159.1:122012830-122012850	BSDC1	27	51	43	98	69	46	39	64
AC_000159.1:122014912-122014931	BSDC1	10	10	14	49	38	26	27	43
AC_000159.1:122015020-122015039	BSDC1	51	71	40	55	38	16	47	25
AC_000159.1:122020270-122020290	BSDC1	45	33	45	105	103	66	44	96
AC_000159.1:122030944-122030963	TSSK3	55	87	71	71	38	31	70	48
AC_000159.1:122031126-122031146	TSSK3	19	29	33	35	35	13	24	31
AC_000159.1:122031180-122031199	TSSK3	35	29	24	45	30	26	41	36
AC_000159.1:122032030-122032050	TSSK3	45	48	63	14	8	9	56	9
AC_000159.1:122032683-122032702	FAM229A	28	55	54	43	63	41	56	32
AC_000159.1:122032698-122032717	FAM229A	33	52	33	20	31	11	23	18
AC_000159.1:122032713-122032732	FAM229A	37	31	30	8	15	1	27	10
AC_000159.1:122032762-122032781	FAM229A	34	46	60	33	33	23	36	24
AC_000159.1:122053778-122053798	MARCKSL1	14	6	5	25	14	11	20	16
AC_000159.1:122054518-122054538	MARCKSL1	44	78	48	75	89	55	55	58
AC_000159.1:122054582-122054602	MARCKSL1	8	15	29	21	22	23	17	34
AC_000159.1:122054642-122054662	MARCKSL1	47	57	53	36	37	32	56	25
AC_000159.1:122061427-122061446	HDAC1	14	21	21	53	48	38	34	45
AC_000159.1:122062007-122062027	HDAC1	38	48	39	27	14	20	32	22
AC_000159.1:122068307-122068326	HDAC1	11	16	5	16	11	6	10	16
AC_000159.1:122068382-122068402	HDAC1	35	56	31	24	25	12	33	20
AC_000159.1:122098991-122099011	LCK	55	59	55	53	58	45	57	34
AC_000159.1:122099013-122099033	LCK	45	73	32	17	28	5	65	31
AC_000159.1:122099711-122099731	LCK	31	61	38	7	7	5	46	11
AC_000159.1:122100600-122100620	LCK	39	50	50	92	61	44	71	48
AC_000159.1:122100820-122100839	LCK	17	32	26	7	3	3	32	11
AC_000159.1:122116773-122116792	FAM167B	32	41	20	9	5	5	30	3
AC_000159.1:122116805-122116825	FAM167B	26	55	32	16	5	3	30	4
AC_000159.1:122116840-122116860	FAM167B	89	88	83	210	216	121	78	129
AC_000159.1:122116896-122116916	FAM167B	35	46	46	33	34	26	78	28
AC_000159.1:122122160-122122180	MTMR9_AC_000159.1	34	36	29	50	37	16	50	31
AC_000159.1:122122181-122122201	MTMR9_AC_000159.1	22	21	19	13	12	6	36	6
AC_000159.1:122122450-122122470	MTMR9_AC_000159.1	27	38	31	111	94	66	39	69
AC_000159.1:122122538-122122557	MTMR9_AC_000159.1	43	58	55	104	80	51	71	75
AC_000159.1:122125326-122125346	MTMR9_AC_000159.1	16	37	34	10	10	5	36	13
AC_000159.1:122133000-122133019	EIF3I	4	4	4	2	3	1	28	28
AC_000159.1:122133068-122133088	EIF3I	10	13	10	13	8	13	49	126
AC_000159.1:122134785-122134805	EIF3I	7	15	5	0	2	0	42	13
AC_000159.1:122136108-122136128	EIF3I	0	1	0	2	2	0	29	23
AC_000159.1:122136129-122136149	EIF3I	1	3	1	0	2	1	20	32
AC_000159.1:122136715-122136734	TMEM234	32	32	30	60	29	25	49	25
AC_000159.1:122136740-122136759	TMEM234	54	55	47	9	13	18	62	15
AC_000159.1:122136770-122136790	TMEM234	30	44	34	25	18	15	45	25
AC_000159.1:122136828-122136847	TMEM234	9	4	4	18	9	10	14	16
AC_000159.1:122138073-122138093	TMEM234	46	59	48	80	59	39	58	47
AC_000159.1:122144078-122144098	DCDC2B	32	36	24	33	42	31	27	34
AC_000159.1:122144099-122144118	DCDC2B	47	67	37	232	208	155	54	143
AC_000159.1:122144473-122144493	DCDC2B	25	35	42	22	21	10	35	34
AC_000159.1:122144823-122144842	DCDC2B	41	76	81	71	53	24	55	50
AC_000159.1:122147931-122147950	IQCC	46	72	75	13	7	15	37	9
AC_000159.1:122148042-122148062	IQCC	37	41	28	12	15	8	19	8
AC_000159.1:122148273-122148292	IQCC	28	57	38	46	29	42	37	31
AC_000159.1:122148561-122148581	IQCC	49	61	54	18	24	12	67	24
AC_000159.1:122148864-122148884	IQCC	40	61	36	48	49	32	49	30
AC_000159.1:122151526-122151545	CCDC28B	56	73	68	178	155	122	69	149
AC_000159.1:122152690-122152710	CCDC28B	21	33	19	20	22	19	29	9
AC_000159.1:122152772-122152791	CCDC28B	50	49	29	73	37	33	35	38
AC_000159.1:122152796-122152815	CCDC28B	13	35	18	1	1	1	21	3
AC_000159.1:122199969-122199988	TMEM39B	42	46	18	7	9	1	38	10
AC_000159.1:122209862-122209881	TMEM39B	31	43	37	19	16	1	33	13
AC_000159.1:122210305-122210324	TMEM39B	20	34	33	24	9	21	36	14
AC_000159.1:122210321-122210340	TMEM39B	23	32	37	14	9	11	52	15
AC_000159.1:122210353-122210372	TMEM39B	38	73	56	58	34	39	66	22
AC_000159.1:122238411-122238431	KHDRBS1	22	29	16	15	10	5	18	11
AC_000159.1:122239332-122239352	KHDRBS1	4	16	12	1	4	5	15	10
AC_000159.1:122239389-122239408	KHDRBS1	42	39	39	13	14	7	47	21
AC_000159.1:122242107-122242126	KHDRBS1	0	0	0	0	0	0	45	27
AC_000159.1:122242194-122242213	KHDRBS1	32	39	34	123	113	49	67	72
AC_000159.1:122352717-122352736	PTP4A2	55	61	42	16	11	11	60	7
AC_000159.1:122356712-122356732	PTP4A2	23	28	23	35	45	23	29	47
AC_000159.1:122356751-122356770	PTP4A2	35	49	48	8	10	10	39	13
AC_000159.1:122356772-122356792	PTP4A2	53	98	62	34	49	24	51	45
AC_000159.1:122358167-122358186	PTP4A2	23	25	23	10	10	14	34	19
AC_000159.1:122459159-122459178	SPOCD1	24	41	25	18	13	7	41	14
AC_000159.1:122460446-122460465	SPOCD1	25	33	17	32	28	24	25	16
AC_000159.1:122460489-122460508	SPOCD1	32	55	40	15	17	11	34	10
AC_000159.1:122464869-122464888	SPOCD1	37	54	46	58	41	32	45	53
AC_000159.1:122465045-122465064	SPOCD1	44	48	48	71	84	46	43	30
AC_000159.1:122503923-122503942	ADGRB2	37	34	17	135	106	83	39	73
AC_000159.1:122504227-122504246	ADGRB2	9	18	10	44	44	34	15	30
AC_000159.1:122516296-122516316	ADGRB2	19	17	14	204	161	139	6	167
AC_000159.1:122520112-122520131	ADGRB2	6	17	26	149	143	72	24	108
AC_000159.1:122521053-122521072	ADGRB2	26	46	31	23	21	6	52	14
AC_000159.1:122560979-122560999	COL16A1	42	68	57	36	25	11	41	26
AC_000159.1:122561003-122561022	COL16A1	25	34	16	84	59	34	14	40
AC_000159.1:122561483-122561503	COL16A1	44	64	56	91	95	52	41	86
AC_000159.1:122568766-122568786	COL16A1	31	62	46	91	105	52	40	79
AC_000159.1:122570276-122570296	COL16A1	28	33	22	104	83	71	36	69
AC_000159.1:122630807-122630826	PEF1	17	58	50	14	12	11	14	7
AC_000159.1:122630870-122630890	PEF1	33	29	35	125	115	74	40	77
AC_000159.1:122631044-122631063	PEF1	33	29	30	30	18	18	33	28
AC_000159.1:122635258-122635277	PEF1	21	30	20	29	31	11	23	22
AC_000159.1:122635937-122635956	PEF1	44	51	39	102	122	79	42	98
AC_000159.1:122647121-122647140	HCRTR1	11	8	22	12	12	9	9	11
AC_000159.1:122649294-122649313	HCRTR1	19	28	30	29	48	49	29	53
AC_000159.1:122649521-122649540	HCRTR1	33	52	42	35	17	11	30	14
AC_000159.1:122649545-122649564	HCRTR1	45	80	94	430	318	217	71	281
AC_000159.1:122649583-122649603	HCRTR1	33	48	48	22	11	19	58	15
AC_000159.1:122688532-122688552	TINAGL1	26	56	42	104	75	48	46	55
AC_000159.1:122690077-122690097	TINAGL1	38	36	41	28	21	15	38	16
AC_000159.1:122694245-122694265	TINAGL1	26	59	31	88	60	50	44	55
AC_000159.1:122695337-122695356	TINAGL1	32	56	40	52	45	31	48	32
AC_000159.1:122723268-122723287	FABP3	39	44	42	69	63	52	43	49
AC_000159.1:122726837-122726857	FABP3	44	70	68	122	92	67	49	68
AC_000159.1:122726867-122726887	FABP3	29	35	27	14	18	4	30	13
AC_000159.1:122726926-122726945	FABP3	41	87	49	70	62	29	68	51
AC_000159.1:122748509-122748529	LOC532108	23	33	27	78	62	57	34	46
AC_000159.1:122749124-122749144	LOC532108	37	55	37	34	16	8	48	14
AC_000159.1:122749151-122749170	LOC532108	53	69	40	199	169	113	67	131
AC_000159.1:122749173-122749193	LOC532108	49	92	59	152	143	77	63	98
AC_000159.1:122781948-122781967	FABP3	41	91	38	34	28	24	67	41
AC_000159.1:122800163-122800183	ZCCHC17	10	28	23	16	21	13	38	22
AC_000159.1:122807981-122808001	ZCCHC17	25	42	32	7	1	2	36	6
AC_000159.1:122814851-122814871	SERINC2	18	27	16	17	9	8	32	13
AC_000159.1:122814872-122814891	SERINC2	29	30	30	13	11	5	32	6
AC_000159.1:122815794-122815814	SERINC2	16	14	13	58	20	22	29	41
AC_000159.1:122815850-122815870	SERINC2	24	37	33	281	196	125	51	124
AC_000159.1:122817168-122817187	SERINC2	23	38	30	46	50	34	33	25
AC_000159.1:122833403-122833422	LOC101902670	47	42	50	9	19	14	47	14
AC_000159.1:122833455-122833475	LOC101902670	46	41	53	44	25	27	37	19
AC_000159.1:122833482-122833502	LOC101902670	12	19	28	51	66	32	22	63
AC_000159.1:122834098-122834118	LOC101902670	28	37	18	8	14	4	39	7
AC_000159.1:122835280-122835300	LOC101902670	23	38	32	24	17	12	52	9
AC_000159.1:122862966-122862986	ZCCHC17	0	1	0	1	1	0	46	26
AC_000159.1:122862987-122863007	ZCCHC17	14	27	23	8	8	0	31	4
AC_000159.1:122863047-122863066	ZCCHC17	21	16	25	26	13	10	31	10
AC_000159.1:122892956-122892976	SNRNP40	29	28	26	4	3	0	43	7
AC_000159.1:122894683-122894702	SNRNP40	20	19	17	4	6	3	31	17
AC_000159.1:122896497-122896516	SNRNP40	8	5	13	0	3	0	27	7
AC_000159.1:122896583-122896603	SNRNP40	17	18	14	11	3	1	28	6
AC_000159.1:122896604-122896623	SNRNP40	45	34	22	4	10	8	93	25
AC_000159.1:122978529-122978548	NKAIN1	40	32	36	96	121	65	55	106
AC_000159.1:122978547-122978567	NKAIN1	12	31	17	112	107	72	38	85
AC_000159.1:122978607-122978627	NKAIN1	64	77	54	26	23	11	58	11
AC_000159.1:122978658-122978678	NKAIN1	27	55	58	122	70	72	36	93
AC_000159.1:122979072-122979091	NKAIN1	30	61	17	33	30	14	41	27
AC_000159.1:123075088-123075107	PUM1	2	12	0	11	1	6	5	1
AC_000159.1:123154923-123154943	PUM1	18	39	41	9	5	2	59	6
AC_000159.1:123159644-123159663	PUM1	25	41	31	69	55	41	58	52
AC_000159.1:123161015-123161035	PUM1	25	51	62	31	21	21	43	32
AC_000159.1:123162262-123162282	PUM1	15	35	23	6	7	4	22	10
AC_000159.1:123238107-123238126	SDC3	29	70	45	58	24	29	50	18
AC_000159.1:123238171-123238191	SDC3	3	4	5	25	18	11	12	8
AC_000159.1:123240678-123240698	SDC3	54	93	51	33	28	16	63	35
AC_000159.1:123240780-123240800	SDC3	28	47	38	142	97	67	39	92
AC_000159.1:123243261-123243280	SDC3	30	82	58	23	19	14	55	14
AC_000159.1:123366666-123366685	LAPTM5	34	51	31	60	55	31	52	37
AC_000159.1:123366728-123366747	LAPTM5	27	27	24	19	11	11	31	15
AC_000159.1:123369399-123369419	LAPTM5	50	81	38	8	11	5	59	8
AC_000159.1:123369433-123369453	LAPTM5	53	104	70	12	19	5	77	6
AC_000159.1:123370226-123370245	LAPTM5	25	52	39	159	110	77	34	104
AC_000159.1:123393899-123393919	MATN1	38	66	37	44	40	19	74	31
AC_000159.1:123394168-123394187	MATN1	42	83	59	46	39	21	62	21
AC_000159.1:123395460-123395480	MATN1	37	49	16	210	166	90	51	110
AC_000159.1:123395486-123395506	MATN1	32	50	37	28	20	9	32	12
AC_000159.1:123396502-123396522	MATN1	44	66	51	249	168	79	44	121
AC_000159.1:1247375-1247395	CCDC115	39	28	32	9	16	8	48	14
AC_000159.1:1247557-1247577	CCDC115	38	57	35	23	12	7	34	14
AC_000159.1:1247695-1247715	CCDC115	13	25	15	5	5	3	28	12
AC_000159.1:1247725-1247745	CCDC115	13	7	15	14	15	16	22	14
AC_000159.1:1247780-1247800	CCDC115	16	22	9	5	8	2	27	7
AC_000159.1:124869347-124869367	PTPRU	42	75	61	73	77	87	54	66
AC_000159.1:124869492-124869511	PTPRU	14	34	15	6	7	8	17	10
AC_000159.1:1248749-1248769	IMP4	5	5	3	16	7	4	11	21
AC_000159.1:124885706-124885725	PTPRU	40	63	52	82	79	59	49	64
AC_000159.1:124886340-124886360	PTPRU	2	7	4	3	3	1	7	1
AC_000159.1:124887165-124887184	PTPRU	39	85	53	76	79	54	32	46
AC_000159.1:124930663-124930682	MECR	7	16	15	2	2	2	21	1
AC_000159.1:124939057-124939076	MECR	22	20	32	49	49	30	41	45
AC_000159.1:124939144-124939164	MECR	25	31	24	7	6	2	34	10
AC_000159.1:124941803-124941822	MECR	27	44	29	47	50	31	38	47
AC_000159.1:124973737-124973757	SRSF4	23	38	29	196	135	85	50	172
AC_000159.1:124980449-124980468	SRSF4	33	46	23	16	15	14	56	11
AC_000159.1:124980496-124980515	SRSF4	50	88	52	35	20	18	68	9
AC_000159.1:124980897-124980916	SRSF4	49	46	56	71	77	51	54	45
AC_000159.1:125010387-125010406	TMEM200B	13	21	17	17	15	7	32	11
AC_000159.1:125010448-125010468	TMEM200B	2	3	0	1	0	2	7	1
AC_000159.1:125010475-125010495	TMEM200B	44	64	51	31	21	20	50	34
AC_000159.1:125010593-125010613	TMEM200B	48	65	37	12	6	4	50	7
AC_000159.1:1250645-1250665	IMP4	13	18	18	5	4	0	35	6
AC_000159.1:1250694-1250713	IMP4	14	47	17	43	30	19	33	53
AC_000159.1:125073322-125073342	EPB41	20	37	23	22	26	8	30	7
AC_000159.1:125081802-125081822	EPB41	25	27	32	3	3	4	40	2
AC_000159.1:125083881-125083900	EPB41	40	62	33	3	1	2	45	3
AC_000159.1:125095462-125095481	EPB41	39	79	45	5	8	13	56	9
AC_000159.1:1251622-1251641	IMP4	3	21	10	5	2	0	44	17
AC_000159.1:125214064-125214083	OPRD1	45	47	51	16	19	9	54	17
AC_000159.1:125217232-125217251	OPRD1	28	34	33	53	21	22	31	24
AC_000159.1:125217340-125217359	OPRD1	41	76	52	16	8	9	32	10
AC_000159.1:125255631-125255651	OPRD1	40	38	58	191	166	103	63	137
AC_000159.1:125255745-125255765	OPRD1	55	114	61	118	66	43	66	66
AC_000159.1:125319128-125319148	YTHDF2	28	41	46	5	12	4	45	3
AC_000159.1:125319269-125319288	YTHDF2	33	55	37	32	14	17	26	26
AC_000159.1:125319309-125319329	YTHDF2	39	38	33	28	16	19	42	10
AC_000159.1:125319619-125319638	YTHDF2	25	41	42	79	82	40	40	47
AC_000159.1:125322810-125322830	YTHDF2	49	67	46	79	85	54	43	55
AC_000159.1:125353756-125353776	GMEB1	28	52	31	55	55	22	45	46
AC_000159.1:125357056-125357076	GMEB1	30	64	50	15	14	3	37	12
AC_000159.1:125357074-125357094	GMEB1	82	67	75	68	30	21	93	25
AC_000159.1:125359800-125359820	GMEB1	0	3	4	17	14	6	10	7
AC_000159.1:125370168-125370188	GMEB1	46	68	54	49	35	23	73	19
AC_000159.1:125406809-125406829	TAF12	34	59	35	12	10	12	52	14
AC_000159.1:125406825-125406845	TAF12	97	89	112	75	49	54	82	42
AC_000159.1:125408841-125408860	TAF12	36	52	25	15	3	6	62	15
AC_000159.1:125412880-125412900	TAF12	40	84	72	51	55	26	58	60
AC_000159.1:125427183-125427202	RAB42	34	27	21	22	29	14	23	20
AC_000159.1:125427233-125427252	RAB42	18	42	24	139	169	108	31	116
AC_000159.1:125427303-125427323	RAB42	6	7	6	4	2	2	14	3
AC_000159.1:125427355-125427374	RAB42	5	5	1	4	6	4	6	3
AC_000159.1:125446585-125446605	TRNAU1AP	19	29	27	10	6	9	26	4
AC_000159.1:125450987-125451007	TRNAU1AP	47	70	51	275	225	139	50	183
AC_000159.1:125461897-125461917	TRNAU1AP	54	69	58	288	257	166	52	242
AC_000159.1:125461942-125461962	TRNAU1AP	54	89	71	81	63	42	70	41
AC_000159.1:125461963-125461982	TRNAU1AP	33	62	40	7	16	7	41	10
AC_000159.1:125470794-125470814	RCC1	15	33	8	4	0	3	39	6
AC_000159.1:125472052-125472072	RCC1	9	21	14	24	30	24	20	46
AC_000159.1:125473148-125473168	RCC1	5	8	5	75	49	42	49	239
AC_000159.1:125473241-125473261	RCC1	11	39	30	4	1	2	27	10
AC_000159.1:125473267-125473287	RCC1	14	19	8	1	3	0	34	7
AC_000159.1:125528345-125528365	PHACTR4	25	45	26	3	8	1	29	1
AC_000159.1:125532006-125532025	PHACTR4	22	38	26	6	15	5	30	20
AC_000159.1:125532171-125532190	PHACTR4	5	7	1	21	18	5	9	11
AC_000159.1:125533155-125533174	PHACTR4	34	46	39	40	29	18	50	34
AC_000159.1:125653961-125653980	MED18	22	34	19	29	25	14	54	51
AC_000159.1:125654093-125654112	MED18	8	11	10	16	12	11	27	43
AC_000159.1:125654141-125654160	MED18	22	23	30	4	4	0	45	16
AC_000159.1:125657810-125657830	MED18	30	23	24	50	62	28	42	92
AC_000159.1:125702136-125702156	SESN2	14	29	17	18	9	3	44	14
AC_000159.1:125703339-125703359	SESN2	29	31	32	29	30	17	34	11
AC_000159.1:125704056-125704075	SESN2	15	21	14	18	6	4	20	22
AC_000159.1:125713766-125713785	SESN2	27	34	31	85	69	47	30	58
AC_000159.1:125713784-125713804	SESN2	22	56	43	20	15	15	40	16
AC_000159.1:125728108-125728127	ATPIF1	22	41	14	7	7	3	29	6
AC_000159.1:125729914-125729934	ATPIF1	43	66	51	53	59	33	57	47
AC_000159.1:125730036-125730055	ATPIF1	38	47	52	48	44	32	49	36
AC_000159.1:125730064-125730083	ATPIF1	17	27	26	17	35	23	15	21
AC_000159.1:125730094-125730113	ATPIF1	14	34	23	15	20	7	41	27
AC_000159.1:125736527-125736546	DNAJC8	48	39	50	130	91	68	56	112
AC_000159.1:125744733-125744753	DNAJC8	16	32	15	7	8	7	22	12
AC_000159.1:125748876-125748895	DNAJC8	56	86	51	137	129	80	93	127
AC_000159.1:125748909-125748928	DNAJC8	15	23	10	12	6	9	17	10
AC_000159.1:125808569-125808589	PTAFR	24	22	18	9	11	4	10	7
AC_000159.1:125808605-125808624	PTAFR	33	37	16	37	39	36	23	19
AC_000159.1:125808657-125808677	PTAFR	19	37	18	15	18	7	15	9
AC_000159.1:125808832-125808852	PTAFR	17	43	30	84	66	50	42	42
AC_000159.1:125919591-125919611	EYA3	15	22	14	9	3	2	30	8
AC_000159.1:125922542-125922561	EYA3	46	64	73	51	41	22	50	37
AC_000159.1:125940753-125940773	EYA3	34	42	20	96	54	52	47	55
AC_000159.1:125940871-125940891	EYA3	49	55	50	163	128	74	46	112
AC_000159.1:125977407-125977426	XKR8	18	68	59	46	46	24	42	42
AC_000159.1:125979955-125979975	XKR8	48	48	32	158	139	78	49	85
AC_000159.1:125982839-125982859	XKR8	46	43	40	14	10	8	51	10
AC_000159.1:125982921-125982940	XKR8	11	15	16	27	12	6	35	10
AC_000159.1:125988803-125988822	SMPDL3B	52	50	40	43	31	29	32	17
AC_000159.1:125998376-125998396	SMPDL3B	38	60	44	22	28	10	48	16
AC_000159.1:125998392-125998411	SMPDL3B	16	21	19	12	15	9	23	9
AC_000159.1:125998431-125998451	SMPDL3B	38	44	52	27	21	13	41	22
AC_000159.1:126001383-126001402	SMPDL3B	25	33	24	6	9	5	25	7
AC_000159.1:126031383-126031403	RPA2	28	47	36	47	20	21	36	53
AC_000159.1:126036733-126036752	RPA2	42	53	35	56	38	26	41	138
AC_000159.1:126036780-126036799	RPA2	19	38	10	8	13	6	25	18
AC_000159.1:126045830-126045849	RPA2	59	58	59	20	20	4	50	47
AC_000159.1:126062927-126062947	THEMIS2	24	45	40	87	47	32	27	62
AC_000159.1:126063147-126063166	THEMIS2	17	33	26	67	57	29	24	39
AC_000159.1:126065495-126065515	THEMIS2	50	76	48	41	31	24	65	19
AC_000159.1:126068020-126068039	THEMIS2	63	108	72	45	35	23	76	46
AC_000159.1:126068140-126068159	THEMIS2	19	30	17	5	10	7	27	7
AC_000159.1:126119283-126119303	PPP1R8	18	46	29	0	3	3	26	2
AC_000159.1:126120934-126120954	PPP1R8	34	42	20	75	34	26	42	35
AC_000159.1:126121015-126121034	PPP1R8	40	48	30	38	30	28	43	36
AC_000159.1:126121036-126121055	PPP1R8	18	33	23	7	15	9	34	12
AC_000159.1:126122524-126122543	PPP1R8	27	60	37	22	24	16	33	14
AC_000159.1:126144389-126144409	STX12	46	36	34	142	121	66	46	106
AC_000159.1:126146666-126146686	STX12	23	42	34	23	21	8	35	10
AC_000159.1:126155579-126155599	STX12	24	49	52	16	11	16	25	11
AC_000159.1:126155622-126155641	STX12	24	26	32	40	38	17	31	36
AC_000159.1:126207387-126207407	FAM76A	33	56	59	14	18	16	50	10
AC_000159.1:126214224-126214243	FAM76A	35	47	39	11	11	3	34	13
AC_000159.1:126218331-126218350	FAM76A	14	28	25	257	201	130	33	191
AC_000159.1:126218348-126218367	FAM76A	34	42	26	55	23	22	30	28
AC_000159.1:126248098-126248118	IFI6	34	36	25	39	36	20	47	25
AC_000159.1:126248526-126248545	IFI6	33	66	35	27	19	9	52	26
AC_000159.1:126248560-126248580	IFI6	42	66	72	65	33	38	42	57
AC_000159.1:126248676-126248696	IFI6	19	12	6	3	1	1	35	2
AC_000159.1:126283549-126283569	FGR	41	49	40	57	64	32	51	37
AC_000159.1:126287115-126287134	FGR	25	24	12	15	4	3	31	5
AC_000159.1:126287739-126287758	FGR	37	57	35	86	63	33	34	42
AC_000159.1:126287758-126287777	FGR	11	18	27	56	45	35	19	32
AC_000159.1:126288517-126288536	FGR	5	14	11	3	10	2	15	2
AC_000159.1:126351004-126351024	AHDC1	47	108	46	32	30	18	51	20
AC_000159.1:126351618-126351637	AHDC1	57	53	48	49	40	19	41	20
AC_000159.1:126351885-126351904	AHDC1	24	57	55	23	5	9	46	11
AC_000159.1:126352217-126352237	AHDC1	38	73	26	17	5	9	24	13
AC_000159.1:1263615-1263635	PTPN18	37	44	40	9	8	12	50	11
AC_000159.1:126456966-126456986	WASF2	9	22	11	15	5	9	39	13
AC_000159.1:126457000-126457020	WASF2	2	3	0	10	4	6	6	5
AC_000159.1:126457578-126457597	WASF2	17	37	25	16	11	11	42	20
AC_000159.1:126463395-126463415	WASF2	49	42	46	33	20	14	59	22
AC_000159.1:126479241-126479260	GPR3	70	96	57	150	58	57	60	63
AC_000159.1:126479268-126479288	GPR3	16	35	16	56	46	40	22	27
AC_000159.1:126479481-126479500	GPR3	51	94	66	14	19	8	71	9
AC_000159.1:126479582-126479601	GPR3	57	65	51	52	42	29	53	45
AC_000159.1:126491473-126491492	CD164L2	25	47	28	55	62	31	35	36
AC_000159.1:126491491-126491511	CD164L2	49	51	62	50	43	14	43	21
AC_000159.1:126491514-126491533	CD164L2	28	68	48	62	50	32	47	40
AC_000159.1:126491699-126491718	CD164L2	23	43	37	24	26	27	27	21
AC_000159.1:126492267-126492287	CD164L2	6	24	14	16	18	14	18	13
AC_000159.1:126500171-126500191	FCN3	18	28	36	10	7	7	25	7
AC_000159.1:126500949-126500969	FCN3	27	10	17	29	12	6	20	2
AC_000159.1:126502725-126502744	FCN3	34	65	70	18	11	10	51	12
AC_000159.1:126502808-126502827	FCN3	11	7	18	6	11	6	21	9
AC_000159.1:126506150-126506170	MAP3K6	33	35	44	44	25	23	44	28
AC_000159.1:126506331-126506351	MAP3K6	29	73	34	12	19	16	60	19
AC_000159.1:126510483-126510503	MAP3K6	10	25	24	55	60	40	26	42
AC_000159.1:126511335-126511355	MAP3K6	43	56	41	58	40	39	51	31
AC_000159.1:126511851-126511870	MAP3K6	18	33	48	18	14	7	26	23
AC_000159.1:126522148-126522167	SYTL1	37	38	37	10	4	6	47	6
AC_000159.1:126522481-126522500	SYTL1	36	50	43	39	31	18	44	19
AC_000159.1:126522743-126522762	SYTL1	31	72	41	51	41	31	57	40
AC_000159.1:126523946-126523966	SYTL1	55	88	73	33	27	20	86	22
AC_000159.1:126524946-126524966	SYTL1	28	26	31	35	32	28	35	24
AC_000159.1:126533767-126533787	TMEM222	38	54	43	196	154	82	56	91
AC_000159.1:126533904-126533923	TMEM222	2	5	4	8	10	11	11	4
AC_000159.1:126533919-126533938	TMEM222	38	83	57	68	56	47	33	49
AC_000159.1:126533960-126533979	TMEM222	47	68	45	17	6	5	35	8
AC_000159.1:126535489-126535508	TMEM222	68	56	65	25	14	21	68	10
AC_000159.1:126569634-126569653	WDTC1	25	34	26	14	5	7	30	5
AC_000159.1:126569734-126569754	WDTC1	32	42	28	24	12	8	47	9
AC_000159.1:126569762-126569782	WDTC1	34	32	29	22	28	18	45	20
AC_000159.1:126571985-126572005	WDTC1	15	41	32	27	20	16	44	19
AC_000159.1:126575285-126575304	WDTC1	40	85	51	34	23	6	61	13
AC_000159.1:1266187-1266206	PTPN18	36	56	36	62	49	52	74	52
AC_000159.1:1266229-1266248	PTPN18	41	36	35	67	79	49	49	54
AC_000159.1:1266571-1266590	PTPN18	42	37	44	26	28	11	61	25
AC_000159.1:126714645-126714665	SLC9A1	54	100	60	19	12	25	62	12
AC_000159.1:126714935-126714954	SLC9A1	57	88	86	11	11	6	61	10
AC_000159.1:126718229-126718249	SLC9A1	2	16	8	10	6	6	14	5
AC_000159.1:126719551-126719571	SLC9A1	35	69	46	26	29	13	51	31
AC_000159.1:126799834-126799854	FAM46B	39	49	44	7	7	1	41	2
AC_000159.1:126805290-126805310	FAM46B	13	12	13	21	24	11	16	13
AC_000159.1:126805308-126805327	FAM46B	47	65	72	198	145	102	37	109
AC_000159.1:126805389-126805408	FAM46B	33	59	43	84	37	28	49	40
AC_000159.1:126816787-126816806	TRNP1	28	29	38	14	21	13	36	25
AC_000159.1:126816802-126816822	TRNP1	38	37	44	13	12	5	48	14
AC_000159.1:126816818-126816837	TRNP1	37	37	40	23	25	18	47	20
AC_000159.1:126816870-126816890	TRNP1	7	5	10	3	0	0	25	1
AC_000159.1:126854093-126854112	KDF1	31	52	48	42	27	23	45	28
AC_000159.1:126854250-126854270	KDF1	26	41	27	37	31	26	20	16
AC_000159.1:126854297-126854316	KDF1	23	39	53	60	52	33	43	23
AC_000159.1:126854455-126854474	KDF1	37	59	32	37	27	22	41	24
AC_000159.1:126862921-126862941	NUDC	29	25	16	16	24	14	37	30
AC_000159.1:126863727-126863747	NUDC	19	28	20	2	4	2	34	16
AC_000159.1:126863875-126863895	NUDC	36	73	35	16	6	12	45	19
AC_000159.1:126864043-126864063	NUDC	34	57	37	84	45	53	50	73
AC_000159.1:126864060-126864079	NUDC	6	8	7	11	14	6	15	15
AC_000159.1:126892760-126892780	NR0B2	25	44	29	27	27	34	33	26
AC_000159.1:126892793-126892812	NR0B2	29	46	52	74	60	37	37	33
AC_000159.1:126892875-126892895	NR0B2	71	106	105	4	7	2	74	5
AC_000159.1:126892959-126892979	NR0B2	40	76	57	109	93	61	39	79
AC_000159.1:126904385-126904404	GPATCH3	44	29	26	35	29	16	51	32
AC_000159.1:126904500-126904520	GPATCH3	41	65	40	35	20	10	62	23
AC_000159.1:126906034-126906054	GPATCH3	14	16	15	11	14	6	20	8
AC_000159.1:126906206-126906225	GPATCH3	51	91	74	25	9	11	61	12
AC_000159.1:126909236-126909255	GPATCH3	45	43	53	19	10	4	53	9
AC_000159.1:126912224-126912243	GPN2	25	56	25	17	15	10	80	35
AC_000159.1:126912307-126912327	GPN2	10	20	15	4	6	4	43	29
AC_000159.1:126912330-126912350	GPN2	9	4	6	8	3	0	36	36
AC_000159.1:126912359-126912379	GPN2	32	56	25	14	5	2	43	18
AC_000159.1:126914641-126914660	GPN2	11	31	16	25	30	13	34	86
AC_000159.1:126930489-126930509	SFN	42	62	36	28	24	12	64	22
AC_000159.1:126930539-126930559	SFN	16	25	32	47	27	20	26	23
AC_000159.1:126930659-126930679	SFN	54	54	55	83	77	50	56	63
AC_000159.1:126930729-126930749	SFN	21	33	27	25	23	12	36	12
AC_000159.1:126943223-126943242	ZDHHC18	31	26	19	112	80	49	34	50
AC_000159.1:126944846-126944865	ZDHHC18	9	16	13	13	14	9	17	13
AC_000159.1:126944956-126944976	ZDHHC18	36	39	41	53	70	42	49	56
AC_000159.1:126963996-126964016	ZDHHC18	39	52	38	57	35	30	49	40
AC_000159.1:126964020-126964039	ZDHHC18	27	50	32	493	337	258	51	341
AC_000159.1:126985888-126985907	PIGV	45	44	23	7	16	8	60	16
AC_000159.1:126985928-126985947	PIGV	18	33	33	26	19	18	25	9
AC_000159.1:126985963-126985982	PIGV	68	86	53	65	53	39	65	48
AC_000159.1:126986144-126986163	PIGV	4	2	1	13	10	6	3	4
AC_000159.1:126989559-126989579	PIGV	34	72	52	14	12	18	63	12
AC_000159.1:127006392-127006411	ARID1A	22	13	28	20	11	1	38	14
AC_000159.1:127006676-127006695	ARID1A	37	48	38	128	79	45	56	54
AC_000159.1:127010831-127010851	ARID1A	8	6	8	87	50	31	12	53
AC_000159.1:127010881-127010901	ARID1A	17	37	29	26	22	20	41	35
AC_000159.1:127014890-127014910	ARID1A	48	58	66	197	183	103	74	139
AC_000159.1:127179731-127179750	RPS6KA1	9	2	16	145	122	82	12	130
AC_000159.1:127181951-127181970	RPS6KA1	34	75	36	108	83	48	37	69
AC_000159.1:127185197-127185217	RPS6KA1	34	23	32	192	124	115	32	127
AC_000159.1:127185431-127185450	RPS6KA1	24	45	22	22	17	14	41	18
AC_000159.1:127253126-127253146	HMGN2	17	15	12	5	1	0	17	2
AC_000159.1:127253562-127253581	HMGN2	8	14	10	11	14	7	17	13
AC_000159.1:127253925-127253944	HMGN2	20	21	27	53	34	25	35	33
AC_000159.1:127254157-127254177	HMGN2	57	55	81	15	11	11	100	14
AC_000159.1:127283005-127283025	DHDDS	10	23	14	4	4	2	72	26
AC_000159.1:127287496-127287515	DHDDS	18	13	21	58	53	32	45	629
AC_000159.1:127287535-127287555	DHDDS	43	70	63	5	6	1	52	6
AC_000159.1:127292453-127292473	DHDDS	45	37	15	9	3	1	38	11
AC_000159.1:127292495-127292514	DHDDS	23	58	34	64	61	48	49	54
AC_000159.1:127299936-127299956	LIN28A	44	109	55	100	65	40	86	39
AC_000159.1:127300846-127300865	LIN28A	44	88	64	105	81	31	69	45
AC_000159.1:127310312-127310332	LIN28A	19	22	37	46	50	43	32	37
AC_000159.1:127310417-127310437	LIN28A	45	57	41	9	12	6	69	12
AC_000159.1:127310476-127310495	LIN28A	43	51	52	8	2	3	44	5
AC_000159.1:127357521-127357540	ZNF683	62	121	94	43	36	15	81	35
AC_000159.1:127357634-127357654	ZNF683	27	43	36	29	19	11	37	25
AC_000159.1:127359292-127359312	ZNF683	68	105	59	94	63	44	74	25
AC_000159.1:127359445-127359464	ZNF683	25	27	30	66	69	24	40	44
AC_000159.1:127360881-127360900	ZNF683	29	48	35	1	1	0	51	3
AC_000159.1:127376693-127376713	AIM1L	54	55	48	61	54	44	73	39
AC_000159.1:127376732-127376751	AIM1L	49	76	39	77	65	47	75	53
AC_000159.1:127376876-127376895	AIM1L	24	72	32	36	28	6	35	11
AC_000159.1:127377899-127377919	AIM1L	45	61	49	324	181	167	58	138
AC_000159.1:127396704-127396723	CD52	67	101	60	57	51	53	60	42
AC_000159.1:127396725-127396745	CD52	54	82	57	244	215	122	68	158
AC_000159.1:127397854-127397873	CD52	29	25	40	16	8	2	50	10
AC_000159.1:127397894-127397913	CD52	31	69	42	106	86	46	68	50
AC_000159.1:127412940-127412960	UBXN11	45	67	57	162	125	96	54	88
AC_000159.1:127414340-127414360	UBXN11	19	31	35	98	107	58	35	76
AC_000159.1:127414369-127414389	UBXN11	27	45	28	73	46	32	46	52
AC_000159.1:127417802-127417822	UBXN11	16	38	28	61	48	50	37	49
AC_000159.1:127430018-127430037	SH3BGRL3	49	65	58	8	6	4	54	5
AC_000159.1:127430206-127430225	SH3BGRL3	52	77	59	38	29	35	75	29
AC_000159.1:127430224-127430244	SH3BGRL3	38	69	55	28	25	12	42	27
AC_000159.1:127430250-127430270	SH3BGRL3	25	43	29	21	22	17	32	23
AC_000159.1:127430914-127430934	SH3BGRL3	41	79	75	327	215	168	73	252
AC_000159.1:127448170-127448190	CEP85	19	39	40	24	19	17	53	44
AC_000159.1:127450182-127450201	CEP85	7	19	11	38	10	14	29	37
AC_000159.1:127451259-127451279	CEP85	11	16	12	65	50	29	31	42
AC_000159.1:127451413-127451433	CEP85	47	69	64	54	36	22	63	67
AC_000159.1:127490887-127490906	CATSPER4	15	21	20	3	5	0	16	5
AC_000159.1:127490939-127490959	CATSPER4	43	66	37	14	21	6	63	8
AC_000159.1:127492288-127492307	CATSPER4	33	35	36	11	15	7	32	12
AC_000159.1:127492687-127492707	CATSPER4	55	74	62	22	27	9	76	17
AC_000159.1:127503220-127503239	LOC107131145	47	56	56	8	6	3	58	12
AC_000159.1:127503244-127503263	LOC107131145	19	46	38	143	114	86	28	96
AC_000159.1:127503597-127503616	LOC107131145	11	14	15	9	10	0	15	7
AC_000159.1:127503713-127503733	LOC107131145	50	61	51	28	17	16	67	20
AC_000159.1:127504071-127504090	LOC107131145	45	47	45	34	53	15	48	30
AC_000159.1:127504771-127504790	LOC101903031	19	26	27	70	48	49	22	48
AC_000159.1:127504874-127504894	LOC101903031	25	33	28	15	12	9	24	10
AC_000159.1:127504960-127504980	LOC101903031	33	54	41	58	54	25	61	41
AC_000159.1:127505156-127505176	LOC101903031	20	32	24	24	11	8	48	18
AC_000159.1:127505603-127505622	LOC101903031	29	38	37	178	185	125	41	129
AC_000159.1:127510817-127510836	CNKSR1	48	58	34	175	150	92	59	93
AC_000159.1:127511450-127511469	CNKSR1	29	60	52	49	39	29	36	17
AC_000159.1:127514359-127514379	CNKSR1	24	44	37	97	59	36	45	32
AC_000159.1:127514611-127514631	CNKSR1	60	57	47	37	33	26	64	23
AC_000159.1:127523957-127523977	ZNF593	41	41	40	15	3	5	37	10
AC_000159.1:127524400-127524419	ZNF593	42	70	68	61	57	35	39	50
AC_000159.1:127524494-127524514	ZNF593	13	29	20	51	55	17	29	53
AC_000159.1:127524547-127524566	ZNF593	32	34	21	34	30	16	49	29
AC_000159.1:127524582-127524601	ZNF593	7	11	3	2	2	2	4	2
AC_000159.1:127527604-127527623	LOC107131320	21	19	34	24	16	14	36	14
AC_000159.1:127527673-127527693	LOC107131320	44	68	39	171	156	83	45	97
AC_000159.1:127527724-127527744	LOC107131320	44	45	41	40	33	10	54	34
AC_000159.1:127527933-127527953	LOC107131320	23	60	40	59	37	24	34	44
AC_000159.1:127529633-127529652	LOC107131320	31	61	52	49	37	18	52	28
AC_000159.1:127531678-127531697	FAM110D	43	109	64	36	14	15	62	20
AC_000159.1:127531762-127531781	FAM110D	50	67	36	226	229	156	72	163
AC_000159.1:127531871-127531890	FAM110D	21	27	28	25	17	11	36	9
AC_000159.1:127531948-127531968	FAM110D	40	49	42	49	32	21	28	32
AC_000159.1:127562158-127562177	PDIK1L	47	73	41	24	10	15	49	10
AC_000159.1:127566375-127566394	PDIK1L	14	14	9	30	35	8	13	12
AC_000159.1:127566479-127566498	PDIK1L	31	51	39	73	62	43	49	51
AC_000159.1:127566509-127566529	PDIK1L	26	34	36	38	32	28	36	32
AC_000159.1:127615265-127615284	TRIM63	24	46	30	38	31	18	36	20
AC_000159.1:127616532-127616552	TRIM63	39	36	37	67	64	23	55	64
AC_000159.1:127619666-127619686	TRIM63	32	61	38	99	57	38	52	41
AC_000159.1:127620761-127620780	TRIM63	54	80	79	39	61	41	79	39
AC_000159.1:127638483-127638502	SLC30A2	0	0	0	2	1	0	87	191
AC_000159.1:127639404-127639424	SLC30A2	22	42	39	32	18	22	27	13
AC_000159.1:127640398-127640418	SLC30A2	61	105	104	220	215	117	97	165
AC_000159.1:127640502-127640522	SLC30A2	38	47	51	46	26	17	57	23
AC_000159.1:127654577-127654596	EXTL1	14	33	15	13	19	15	26	23
AC_000159.1:127664193-127664212	EXTL1	33	41	39	36	38	14	45	22
AC_000159.1:127664377-127664396	EXTL1	17	51	28	20	30	17	41	28
AC_000159.1:127664603-127664622	EXTL1	17	46	23	84	59	40	27	55
AC_000159.1:127664711-127664731	EXTL1	26	47	29	80	40	33	36	68
AC_000159.1:127701312-127701332	PAFAH2	24	32	23	2	5	1	35	6
AC_000159.1:127701416-127701435	PAFAH2	34	51	39	31	29	25	31	26
AC_000159.1:127702377-127702396	PAFAH2	20	43	23	33	27	32	21	23
AC_000159.1:127702435-127702455	PAFAH2	21	46	50	152	97	69	45	83
AC_000159.1:127706527-127706547	PAFAH2	25	37	35	85	82	62	39	56
AC_000159.1:127775701-127775720	STMN1	39	57	39	126	127	85	48	100
AC_000159.1:127776221-127776241	STMN1	26	26	27	147	136	94	26	90
AC_000159.1:127776331-127776350	STMN1	63	87	50	28	39	26	76	33
AC_000159.1:127778316-127778336	STMN1	32	30	30	59	78	41	19	38
AC_000159.1:127817465-127817484	PAQR7	25	47	21	67	48	32	59	39
AC_000159.1:127817530-127817549	PAQR7	29	49	19	9	17	7	14	9
AC_000159.1:127817586-127817606	PAQR7	12	36	33	10	5	8	47	21
AC_000159.1:127817802-127817822	PAQR7	36	47	53	18	11	5	51	10
AC_000159.1:127821146-127821165	AUNIP	18	21	14	0	0	1	39	3
AC_000159.1:127830921-127830941	AUNIP	66	72	70	261	197	95	85	136
AC_000159.1:127832403-127832422	AUNIP	31	25	23	67	60	41	40	54
AC_000159.1:127832622-127832642	AUNIP	31	62	30	10	12	6	32	9
AC_000159.1:127832661-127832681	AUNIP	29	37	23	7	12	10	37	11
AC_000159.1:127841826-127841845	MTFR1L	30	49	32	28	36	21	33	18
AC_000159.1:127842514-127842533	MTFR1L	38	35	26	71	54	38	43	42
AC_000159.1:127845337-127845356	MTFR1L	28	36	31	66	61	27	33	39
AC_000159.1:127845400-127845419	MTFR1L	32	68	51	76	57	43	43	51
AC_000159.1:127860426-127860445	SEPN1	12	30	24	26	35	11	28	29
AC_000159.1:127861090-127861109	SEPN1	27	48	51	66	50	44	69	81
AC_000159.1:127864367-127864387	SEPN1	24	33	35	9	26	14	27	9
AC_000159.1:127864472-127864492	SEPN1	58	78	68	99	106	64	64	101
AC_000159.1:127901299-127901319	MAN1C1	17	33	37	29	33	33	25	23
AC_000159.1:127906508-127906527	MAN1C1	12	15	7	20	25	8	20	13
AC_000159.1:127919833-127919853	MAN1C1	31	65	33	20	13	5	44	9
AC_000159.1:127922213-127922233	MAN1C1	27	34	10	170	130	91	31	89
AC_000159.1:127975016-127975036	MAN1C1	49	68	36	18	28	18	28	23
AC_000159.1:128092469-128092488	LDLRAP1	56	86	50	269	215	122	85	176
AC_000159.1:128092512-128092532	LDLRAP1	18	17	13	4	7	2	20	4
AC_000159.1:128092528-128092548	LDLRAP1	51	70	78	318	235	145	77	203
AC_000159.1:128092566-128092586	LDLRAP1	8	10	11	24	26	23	15	17
AC_000159.1:128103196-128103216	LDLRAP1	11	23	17	83	91	52	21	54
AC_000159.1:128179834-128179853	TMEM57	32	38	40	46	42	25	35	34
AC_000159.1:128180144-128180164	TMEM57	28	53	32	73	73	33	42	58
AC_000159.1:128181573-128181593	TMEM57	40	82	55	14	15	9	55	10
AC_000159.1:128183404-128183423	TMEM57	53	42	38	7	3	3	55	7
AC_000159.1:128230114-128230134	LOC282685	54	75	49	19	40	20	52	23
AC_000159.1:128230138-128230157	LOC282685	18	24	16	2	4	1	22	5
AC_000159.1:128230204-128230223	LOC282685	33	40	29	30	21	14	21	15
AC_000159.1:128230222-128230242	LOC282685	29	72	52	94	119	58	50	65
AC_000159.1:128234532-128234551	LOC282685	52	85	76	282	242	96	93	194
AC_000159.1:128264059-128264079	TMEM50A	38	56	35	38	45	44	44	45
AC_000159.1:128266525-128266545	TMEM50A	18	34	39	26	29	21	27	29
AC_000159.1:128266551-128266571	TMEM50A	22	29	35	14	26	15	32	16
AC_000159.1:128267950-128267969	TMEM50A	18	50	34	82	66	46	34	83
AC_000159.1:128267979-128267998	TMEM50A	5	12	4	22	24	10	9	17
AC_000159.1:128303385-128303404	RSRP1	56	71	45	31	25	16	57	34
AC_000159.1:128303442-128303462	RSRP1	27	52	28	64	61	51	36	61
AC_000159.1:128303587-128303607	RSRP1	39	39	32	205	169	105	76	151
AC_000159.1:128303604-128303623	RSRP1	20	45	23	315	256	173	59	294
AC_000159.1:128320141-128320160	SYF2	36	72	37	17	18	6	52	20
AC_000159.1:128320158-128320177	SYF2	33	45	32	10	5	7	50	17
AC_000159.1:128321665-128321684	SYF2	25	47	45	71	59	45	50	45
AC_000159.1:128322143-128322162	SYF2	63	47	39	23	15	11	51	8
AC_000159.1:128629751-128629771	RUNX3	24	80	39	23	7	14	45	9
AC_000159.1:128629770-128629789	RUNX3	21	20	24	11	4	5	18	5
AC_000159.1:128639214-128639234	RUNX3	34	58	44	211	163	116	41	136
AC_000159.1:128639235-128639254	RUNX3	12	16	15	16	11	12	22	9
AC_000159.1:128655915-128655934	RUNX3	41	44	37	94	77	47	31	59
AC_000159.1:128727545-128727565	CLIC4	21	45	50	28	33	23	32	20
AC_000159.1:128734851-128734870	CLIC4	35	60	30	79	64	39	58	43
AC_000159.1:128734878-128734898	CLIC4	23	55	34	242	203	119	32	149
AC_000159.1:128746451-128746471	CLIC4	34	53	43	6	2	5	43	1
AC_000159.1:128867652-128867671	SRRM1	10	11	6	12	11	6	15	18
AC_000159.1:128868196-128868215	SRRM1	37	68	33	23	18	9	64	12
AC_000159.1:128868691-128868711	SRRM1	13	20	8	41	25	16	28	49
AC_000159.1:128870726-128870746	SRRM1	24	35	28	10	6	9	31	10
AC_000159.1:128916665-128916685	NCMAP	20	9	11	0	0	0	11	1
AC_000159.1:128921677-128921696	NCMAP	18	33	22	11	4	3	27	2
AC_000159.1:128921694-128921714	NCMAP	40	63	78	207	186	127	73	108
AC_000159.1:128926280-128926300	NCMAP	34	59	47	10	8	8	39	8
AC_000159.1:128926303-128926322	NCMAP	25	37	12	13	18	11	19	16
AC_000159.1:128986422-128986442	RCAN3	32	46	49	613	526	317	57	630
AC_000159.1:128989066-128989086	RCAN3	38	50	30	111	57	30	36	74
AC_000159.1:128989091-128989111	RCAN3	24	28	25	0	0	1	29	3
AC_000159.1:129008053-129008073	RCAN3	39	58	29	24	19	14	38	16
AC_000159.1:129008096-129008116	RCAN3	19	49	17	24	40	24	20	21
AC_000159.1:129055192-129055212	NIPAL3	30	49	49	26	33	15	49	9
AC_000159.1:129058787-129058806	NIPAL3	105	93	109	131	108	81	75	96
AC_000159.1:129068521-129068540	NIPAL3	11	13	11	18	8	18	23	10
AC_000159.1:129090991-129091010	NIPAL3	7	17	23	83	64	46	21	61
AC_000159.1:129128319-129128339	STPG1	24	48	35	7	3	9	54	8
AC_000159.1:129128403-129128423	STPG1	40	49	35	35	21	15	45	26
AC_000159.1:129142038-129142058	STPG1	20	37	27	59	46	22	26	46
AC_000159.1:129142089-129142109	STPG1	27	50	41	420	320	230	50	225
AC_000159.1:129152935-129152954	STPG1	10	16	14	47	45	43	20	28
AC_000159.1:129177318-129177337	GRHL3	5	4	0	3	1	2	9	1
AC_000159.1:129177809-129177829	GRHL3	21	22	25	18	20	9	18	3
AC_000159.1:129178364-129178383	GRHL3	52	59	61	34	17	14	59	12
AC_000159.1:129180628-129180648	GRHL3	34	57	44	88	75	62	39	58
AC_000159.1:129183312-129183331	GRHL3	40	80	58	14	7	1	60	2
AC_000159.1:129321471-129321490	IFNLR1	8	21	23	41	49	27	14	35
AC_000159.1:129333281-129333300	IFNLR1	14	36	18	14	18	6	9	12
AC_000159.1:129335192-129335211	IFNLR1	20	24	8	33	32	16	21	21
AC_000159.1:129336023-129336043	IFNLR1	16	48	18	11	8	5	36	8
AC_000159.1:129356003-129356022	IL22RA1	18	13	12	7	9	5	21	6
AC_000159.1:129359309-129359329	IL22RA1	23	36	28	32	23	14	34	24
AC_000159.1:129371327-129371347	IL22RA1	24	37	29	98	62	28	46	51
AC_000159.1:129376299-129376319	IL22RA1	51	99	60	58	94	51	55	37
AC_000159.1:129390469-129390488	MYOM3	25	36	34	36	37	28	28	27
AC_000159.1:129400806-129400825	MYOM3	16	50	20	31	32	10	34	10
AC_000159.1:129404353-129404373	MYOM3	4	5	5	28	37	17	10	20
AC_000159.1:129411047-129411066	MYOM3	35	73	57	220	192	128	76	174
AC_000159.1:129411064-129411083	MYOM3	21	17	12	8	7	6	25	4
AC_000159.1:129524245-129524264	SRSF10	32	44	40	81	77	40	46	76
AC_000159.1:129524262-129524281	SRSF10	17	31	28	4	8	4	28	12
AC_000159.1:129527957-129527976	SRSF10	28	20	25	1	4	2	29	3
AC_000159.1:129529641-129529661	SRSF10	44	59	63	90	57	35	51	75
AC_000159.1:129538809-129538829	PNRC2	49	72	59	261	252	163	54	204
AC_000159.1:129538854-129538873	PNRC2	18	27	26	96	83	44	29	72
AC_000159.1:129538922-129538941	PNRC2	46	62	50	27	25	16	62	24
AC_000159.1:129538963-129538983	PNRC2	20	41	51	22	18	14	49	11
AC_000159.1:129632074-129632094	CNR2	36	68	46	108	86	46	70	75
AC_000159.1:129632105-129632125	CNR2	60	43	44	14	16	6	42	11
AC_000159.1:129632262-129632282	CNR2	27	42	33	13	10	6	32	8
AC_000159.1:129632426-129632446	CNR2	24	36	32	41	29	19	35	17
AC_000159.1:129663402-129663421	FUCA1	73	64	49	53	44	19	60	29
AC_000159.1:129663446-129663466	FUCA1	18	27	45	23	24	9	30	8
AC_000159.1:129663485-129663505	FUCA1	24	33	29	27	20	13	47	13
AC_000159.1:129671279-129671298	FUCA1	22	51	42	10	4	1	41	3
AC_000159.1:129672606-129672625	FUCA1	47	57	67	271	209	136	81	168
AC_000159.1:129693858-129693878	HMGCL	50	88	55	32	31	25	54	23
AC_000159.1:129696744-129696763	HMGCL	38	52	33	269	172	144	43	158
AC_000159.1:129699290-129699310	HMGCL	40	52	36	34	44	30	41	29
AC_000159.1:129699326-129699346	HMGCL	26	32	7	145	99	84	32	99
AC_000159.1:129709417-129709436	GALE	38	41	39	44	40	25	47	33
AC_000159.1:129709468-129709488	GALE	30	37	28	34	31	14	45	23
AC_000159.1:129710002-129710022	GALE	24	55	38	7	12	12	36	10
AC_000159.1:129710029-129710048	GALE	37	39	41	293	241	180	34	203
AC_000159.1:129710586-129710605	GALE	48	68	78	15	26	4	65	9
AC_000159.1:129713030-129713050	LYPLA2	41	70	55	2	5	0	74	3
AC_000159.1:129713179-129713199	LYPLA2	28	63	33	39	32	13	56	27
AC_000159.1:129713345-129713365	LYPLA2	57	77	59	152	88	63	62	81
AC_000159.1:129713388-129713407	LYPLA2	49	69	48	121	80	68	50	55
AC_000159.1:129717158-129717178	PITHD1	26	39	23	15	12	5	31	11
AC_000159.1:129717638-129717658	PITHD1	36	64	39	33	23	15	59	27
AC_000159.1:129721407-129721426	PITHD1	49	51	42	2	4	3	28	6
AC_000159.1:129721418-129721437	PITHD1	32	65	78	7	4	2	48	2
AC_000159.1:129726480-129726499	LOC100849054	20	33	22	1	2	1	34	1
AC_000159.1:129728075-129728095	LOC100849054	41	69	36	79	48	30	49	33
AC_000159.1:129728147-129728166	LOC100849054	25	43	29	6	17	4	43	8
AC_000159.1:129728583-129728603	LOC100849054	32	38	40	150	110	71	68	89
AC_000159.1:129745541-129745561	TCEB3	22	23	24	91	73	39	26	43
AC_000159.1:129746596-129746616	TCEB3	37	34	44	58	47	32	39	20
AC_000159.1:129752739-129752759	TCEB3	57	91	94	66	22	23	70	23
AC_000159.1:129752784-129752804	TCEB3	41	48	39	43	20	26	54	20
AC_000159.1:129792993-129793013	RPL11	10	6	5	37	24	20	32	210
AC_000159.1:129793374-129793394	RPL11	29	26	23	27	23	11	43	80
AC_000159.1:129793429-129793449	RPL11	44	45	51	24	10	3	50	47
AC_000159.1:129794184-129794203	RPL11	30	33	41	12	4	3	71	94
AC_000159.1:129794237-129794257	RPL11	16	26	25	19	8	5	35	45
AC_000159.1:129895477-129895496	ID3	26	52	30	93	51	49	61	52
AC_000159.1:129895543-129895562	ID3	19	36	46	42	47	25	49	39
AC_000159.1:129895593-129895612	ID3	40	49	40	87	112	77	45	77
AC_000159.1:129895637-129895657	ID3	31	51	42	35	23	11	43	21
AC_000159.1:129905431-129905450	LOC100851883	26	36	32	83	88	34	31	72
AC_000159.1:129905504-129905524	LOC100851883	8	29	27	0	2	0	21	2
AC_000159.1:129905602-129905622	LOC100851883	20	48	31	37	22	18	51	16
AC_000159.1:129905914-129905933	LOC100851883	0	0	0	0	2	0	44	24
AC_000159.1:129930485-129930505	E2F2	22	46	36	39	38	27	21	37
AC_000159.1:129930608-129930627	E2F2	68	81	67	99	91	70	74	48
AC_000159.1:129931325-129931344	E2F2	39	56	48	180	141	84	65	109
AC_000159.1:129933024-129933044	E2F2	28	54	29	179	132	89	52	84
AC_000159.1:129993038-129993057	ASAP3	60	45	47	17	15	13	53	8
AC_000159.1:130005916-130005935	ASAP3	35	44	45	31	44	25	55	32
AC_000159.1:130006680-130006699	ASAP3	23	28	36	18	24	7	29	15
AC_000159.1:130008610-130008630	ASAP3	37	56	51	39	35	24	52	24
AC_000159.1:130010546-130010565	ASAP3	34	37	24	144	117	66	33	87
AC_000159.1:130023631-130023650	TCEA3	44	77	68	18	18	16	55	17
AC_000159.1:130031365-130031385	TCEA3	50	59	56	48	29	35	40	26
AC_000159.1:130031396-130031415	TCEA3	37	71	63	41	13	22	42	18
AC_000159.1:130031978-130031997	TCEA3	9	13	11	21	21	17	23	11
AC_000159.1:130080501-130080521	ZNF436	67	51	55	92	60	53	63	41
AC_000159.1:130083442-130083462	ZNF436	19	31	32	21	11	8	40	16
AC_000159.1:130083525-130083545	ZNF436	29	38	29	57	55	36	48	53
AC_000159.1:130083763-130083782	ZNF436	45	64	43	43	49	28	47	35
AC_000159.1:130108476-130108495	HNRNPR	41	54	31	14	8	12	41	11
AC_000159.1:130121719-130121738	HNRNPR	6	18	4	48	44	22	12	31
AC_000159.1:130121807-130121827	HNRNPR	24	43	24	7	8	4	32	9
AC_000159.1:130123464-130123484	HNRNPR	37	40	42	41	27	25	50	32
AC_000159.1:130125179-130125198	HNRNPR	15	16	11	27	21	13	31	18
AC_000159.1:130246012-130246032	HTR1D	36	49	47	13	6	4	42	4
AC_000159.1:130246030-130246049	HTR1D	17	23	11	109	114	74	27	87
AC_000159.1:130246231-130246251	HTR1D	31	45	33	40	46	23	30	19
AC_000159.1:130246329-130246348	HTR1D	29	50	49	78	109	57	26	90
AC_000159.1:130360212-130360231	LUZP1	33	69	29	45	36	22	34	25
AC_000159.1:130360242-130360261	LUZP1	43	81	59	24	27	25	63	28
AC_000159.1:130360820-130360840	LUZP1	37	65	31	88	71	47	56	58
AC_000159.1:130361596-130361615	LUZP1	1	1	3	2	1	0	3	1
AC_000159.1:130397234-130397254	KDM1A	13	47	36	43	32	27	29	22
AC_000159.1:130404216-130404235	KDM1A	56	66	62	118	106	74	72	89
AC_000159.1:130436082-130436102	KDM1A	40	67	54	18	20	8	56	13
AC_000159.1:130436294-130436314	KDM1A	19	22	21	16	15	9	26	12
AC_000159.1:130444045-130444064	C2H1orf234	57	79	47	39	33	25	40	44
AC_000159.1:130444064-130444084	C2H1orf234	29	60	53	31	20	13	40	25
AC_000159.1:130444137-130444156	C2H1orf234	49	80	49	4	7	2	73	9
AC_000159.1:130446502-130446522	C2H1orf234	53	69	62	121	132	67	63	91
AC_000159.1:130463895-130463915	LACTBL1	37	28	30	155	133	109	40	124
AC_000159.1:130470512-130470532	LACTBL1	41	41	36	57	68	33	45	43
AC_000159.1:130472044-130472063	LACTBL1	26	45	27	59	52	37	31	45
AC_000159.1:130477398-130477418	LACTBL1	55	82	50	19	12	11	88	22
AC_000159.1:130521269-130521289	EPHB2	36	24	35	87	76	60	29	71
AC_000159.1:130522352-130522371	EPHB2	42	48	62	20	25	20	39	15
AC_000159.1:130525169-130525189	EPHB2	28	53	30	36	31	10	61	29
AC_000159.1:130535217-130535237	EPHB2	38	59	42	23	29	36	49	23
AC_000159.1:130552311-130552330	EPHB2	26	37	41	9	4	3	34	3
AC_000159.1:130629180-130629200	LOC100336526	3	9	1	30	36	21	6	11
AC_000159.1:130629249-130629268	LOC100336526	35	35	18	98	62	64	39	46
AC_000159.1:130629303-130629322	LOC100336526	47	55	39	63	56	39	44	32
AC_000159.1:130629384-130629403	LOC100336526	22	35	29	28	27	26	29	15
AC_000159.1:130769844-130769864	C1QB	52	70	43	14	4	5	50	8
AC_000159.1:130771163-130771182	C1QB	42	56	44	26	12	16	60	21
AC_000159.1:130771183-130771203	C1QB	72	107	53	270	249	138	69	141
AC_000159.1:130771217-130771236	C1QB	18	52	34	20	21	13	33	10
AC_000159.1:130784593-130784612	C1QC	12	35	26	5	4	2	24	1
AC_000159.1:130784699-130784719	C1QC	41	42	29	19	20	15	42	13
AC_000159.1:130787843-130787862	C1QC	42	69	36	254	172	102	41	113
AC_000159.1:130787947-130787966	C1QC	23	27	27	17	16	7	37	19
AC_000159.1:130793439-130793459	C1QA	41	65	47	60	29	20	32	25
AC_000159.1:130793505-130793525	C1QA	51	76	70	10	5	3	46	3
AC_000159.1:130794658-130794678	C1QA	37	57	47	17	12	11	43	17
AC_000159.1:130794725-130794744	C1QA	39	57	49	124	117	67	66	84
AC_000159.1:130837920-130837940	EPHA8	11	19	15	5	8	6	39	7
AC_000159.1:130841196-130841215	EPHA8	12	38	25	8	7	6	46	5
AC_000159.1:130841414-130841433	EPHA8	24	14	21	3	4	2	13	5
AC_000159.1:130843641-130843661	EPHA8	35	50	43	148	88	90	31	108
AC_000159.1:130926987-130927006	ZBTB40	50	51	45	35	9	7	56	14
AC_000159.1:130927724-130927743	ZBTB40	45	49	42	9	14	9	44	10
AC_000159.1:130937333-130937352	ZBTB40	37	40	35	10	5	5	30	10
AC_000159.1:130937680-130937700	ZBTB40	20	54	31	164	104	103	25	123
AC_000159.1:131304861-131304880	WNT4	19	25	27	6	3	6	34	5
AC_000159.1:131304883-131304902	WNT4	15	31	34	41	23	14	33	28
AC_000159.1:131314414-131314433	WNT4	21	20	30	86	85	45	14	66
AC_000159.1:131314634-131314653	WNT4	39	59	46	14	13	8	55	8
AC_000159.1:131346549-131346568	CDC42	48	61	48	17	6	9	65	56
AC_000159.1:131346771-131346790	CDC42	7	18	17	0	4	1	36	9
AC_000159.1:131346803-131346822	CDC42	42	70	51	44	20	16	65	33
AC_000159.1:131358939-131358959	CDC42	27	36	25	68	48	45	36	60
AC_000159.1:131411186-131411205	LOC515042	8	12	14	43	35	22	19	39
AC_000159.1:131411301-131411320	LOC515042	42	59	43	56	47	24	46	36
AC_000159.1:131411319-131411339	LOC515042	32	31	40	3	1	3	39	5
AC_000159.1:131411376-131411395	LOC515042	53	123	79	236	222	146	70	228
AC_000159.1:131428281-131428300	CELA3B	39	59	48	38	29	21	67	31
AC_000159.1:131429463-131429483	CELA3B	19	38	17	25	14	20	34	10
AC_000159.1:131429666-131429685	CELA3B	14	43	18	61	52	49	25	38
AC_000159.1:131431625-131431645	CELA3B	32	39	29	57	21	17	41	25
AC_000159.1:131465544-131465564	LOC789612	30	28	29	6	5	4	41	2
AC_000159.1:131465687-131465707	LOC789612	32	59	35	28	24	10	61	19
AC_000159.1:131465721-131465740	LOC789612	26	33	34	61	58	41	37	44
AC_000159.1:131465889-131465909	LOC789612	21	44	23	39	31	34	23	25
AC_000159.1:131525722-131525742	HSPG2	25	25	29	10	7	2	34	1
AC_000159.1:131534214-131534233	HSPG2	49	57	39	35	16	14	61	16
AC_000159.1:131538780-131538799	HSPG2	21	32	34	22	24	5	26	14
AC_000159.1:131547923-131547942	HSPG2	15	23	19	6	12	1	10	5
AC_000159.1:131556025-131556044	HSPG2	56	51	62	60	42	39	47	45
AC_000159.1:131591099-131591118	LDLRAD2	41	51	36	17	10	7	35	5
AC_000159.1:131593951-131593970	LDLRAD2	25	43	33	18	7	6	32	2
AC_000159.1:131594011-131594030	LDLRAD2	26	69	34	53	45	20	56	23
AC_000159.1:131594247-131594267	LDLRAD2	22	54	48	48	35	18	63	30
AC_000159.1:131596874-131596894	LDLRAD2	32	61	50	298	326	210	25	243
AC_000159.1:131650908-131650927	USP48	55	125	101	226	197	145	89	125
AC_000159.1:131659365-131659384	USP48	15	13	15	19	32	13	14	12
AC_000159.1:131659381-131659400	USP48	39	17	31	62	49	24	38	46
AC_000159.1:131659436-131659456	USP48	27	39	21	440	330	211	42	264
AC_000159.1:131662435-131662454	USP48	55	51	57	159	105	74	42	94
AC_000159.1:131753827-131753846	RAP1GAP	27	34	32	36	19	15	19	25
AC_000159.1:131757953-131757972	RAP1GAP	27	32	48	103	95	51	33	63
AC_000159.1:131760742-131760761	RAP1GAP	29	65	36	67	65	55	39	50
AC_000159.1:131760777-131760797	RAP1GAP	38	80	55	26	16	20	39	13
AC_000159.1:131762146-131762165	RAP1GAP	38	70	33	94	84	62	48	43
AC_000159.1:131799149-131799168	ALPL	15	55	28	60	50	32	39	30
AC_000159.1:131800807-131800827	ALPL	11	23	18	7	3	4	17	2
AC_000159.1:131800880-131800899	ALPL	47	69	46	404	343	230	40	195
AC_000159.1:131804338-131804358	ALPL	29	40	38	43	41	39	55	20
AC_000159.1:131805515-131805535	ALPL	40	69	45	100	98	50	42	56
AC_000159.1:132011800-132011819	ECE1	37	56	53	124	84	68	55	56
AC_000159.1:132025844-132025864	ECE1	43	43	42	54	58	28	48	39
AC_000159.1:132026936-132026955	ECE1	7	11	9	34	28	10	14	11
AC_000159.1:132029879-132029898	ECE1	29	47	30	21	9	6	35	20
AC_000159.1:132036889-132036909	ECE1	15	24	15	133	106	52	18	97
AC_000159.1:132285312-132285332	EIF4G3	38	43	37	29	24	4	57	10
AC_000159.1:132297689-132297708	EIF4G3	29	41	36	40	30	21	32	18
AC_000159.1:132297706-132297725	EIF4G3	14	34	21	7	5	3	27	8
AC_000159.1:132322914-132322934	EIF4G3	41	29	24	12	9	5	48	7
AC_000159.1:132323067-132323087	EIF4G3	31	57	46	10	14	4	33	6
AC_000159.1:132476067-132476087	HP1BP3	56	55	42	45	34	16	54	23
AC_000159.1:132478885-132478905	HP1BP3	47	46	33	25	47	16	60	27
AC_000159.1:132480323-132480342	HP1BP3	20	61	38	17	13	9	57	12
AC_000159.1:132480365-132480384	HP1BP3	8	25	39	11	4	3	24	9
AC_000159.1:132486496-132486516	HP1BP3	47	48	54	42	33	17	59	27
AC_000159.1:132523016-132523036	SH2D5	55	43	31	81	47	40	47	37
AC_000159.1:132523901-132523920	SH2D5	10	23	22	66	62	34	27	36
AC_000159.1:132526366-132526385	SH2D5	25	52	47	132	83	68	54	59
AC_000159.1:132526465-132526485	SH2D5	40	40	38	57	34	23	37	26
AC_000159.1:132545491-132545511	KIF17	22	44	27	39	24	15	35	15
AC_000159.1:132548637-132548656	KIF17	10	22	28	95	78	57	17	78
AC_000159.1:132549003-132549022	KIF17	34	50	32	21	15	12	28	12
AC_000159.1:132553709-132553728	KIF17	37	71	48	93	53	40	63	50
AC_000159.1:132560498-132560518	KIF17	41	42	42	16	11	6	57	13
AC_000159.1:132597447-132597466	DDOST	5	12	7	8	18	5	44	26
AC_000159.1:132598359-132598378	DDOST	17	7	18	51	44	43	29	50
AC_000159.1:132598792-132598812	DDOST	11	16	14	11	5	2	23	16
AC_000159.1:132598823-132598842	DDOST	41	47	25	67	39	37	56	76
AC_000159.1:132604367-132604386	PINK1	21	33	26	17	29	13	42	19
AC_000159.1:132607978-132607997	PINK1	27	43	34	55	35	43	38	51
AC_000159.1:132608020-132608039	PINK1	19	31	21	5	3	11	28	15
AC_000159.1:132612367-132612387	PINK1	21	31	33	179	160	130	35	139
AC_000159.1:132612447-132612466	PINK1	20	19	26	20	19	28	30	31
AC_000159.1:132640268-132640287	CDA	21	35	29	24	9	22	42	19
AC_000159.1:132645259-132645279	CDA	49	77	64	22	31	20	56	15
AC_000159.1:132645281-132645300	CDA	61	89	69	68	54	39	69	49
AC_000159.1:132657112-132657131	CDA	31	53	25	93	99	58	57	82
AC_000159.1:132657140-132657159	CDA	48	46	44	58	46	25	54	25
AC_000159.1:132692293-132692313	FAM43B	44	59	38	44	30	12	66	20
AC_000159.1:132692504-132692523	FAM43B	49	62	39	6	8	5	44	3
AC_000159.1:132692542-132692562	FAM43B	34	51	58	22	25	4	52	20
AC_000159.1:132692715-132692734	FAM43B	25	23	26	117	110	72	54	117
AC_000159.1:132731249-132731269	MUL1	30	38	44	5	5	6	41	7
AC_000159.1:132734636-132734655	MUL1	24	47	27	11	13	15	38	10
AC_000159.1:132736709-132736728	MUL1	24	41	34	31	14	20	36	21
AC_000159.1:132736859-132736879	MUL1	41	46	36	10	13	7	45	8
AC_000159.1:132736878-132736897	MUL1	15	16	13	92	79	61	14	64
AC_000159.1:132751776-132751796	CAMK2N1	51	65	40	33	47	23	58	21
AC_000159.1:132751798-132751818	CAMK2N1	26	41	27	11	14	6	43	22
AC_000159.1:132751840-132751860	CAMK2N1	8	16	7	70	69	52	20	68
AC_000159.1:132751872-132751892	CAMK2N1	4	3	1	1	8	2	6	4
AC_000159.1:132899565-132899585	VWA5B1	38	57	31	22	31	16	45	16
AC_000159.1:132901529-132901549	VWA5B1	46	53	56	18	12	1	55	15
AC_000159.1:132904933-132904952	VWA5B1	52	43	48	48	26	17	51	17
AC_000159.1:132906472-132906492	VWA5B1	10	14	23	10	9	8	18	11
AC_000159.1:132927471-132927490	VWA5B1	27	76	53	75	69	61	38	57
AC_000159.1:133068276-133068295	UBXN10	28	69	27	29	16	13	27	14
AC_000159.1:133068445-133068465	UBXN10	60	40	34	19	24	33	39	21
AC_000159.1:133068549-133068569	UBXN10	29	30	44	12	16	9	34	11
AC_000159.1:133068634-133068653	UBXN10	72	97	69	148	95	81	61	88
AC_000159.1:133088833-133088853	PLA2G2C	58	56	35	209	141	79	74	130
AC_000159.1:133088862-133088881	PLA2G2C	35	26	34	22	15	10	24	12
AC_000159.1:133088949-133088969	PLA2G2C	41	44	40	98	76	40	34	41
AC_000159.1:133090886-133090905	PLA2G2C	40	68	56	47	38	18	35	32
AC_000159.1:133100715-133100735	PLA2G2C	41	72	56	52	45	24	39	37
AC_000159.1:133118355-133118374	PLA2G2F	38	43	39	38	28	14	48	36
AC_000159.1:133119808-133119827	PLA2G2F	47	43	37	6	5	2	38	7
AC_000159.1:133119838-133119858	PLA2G2F	11	18	10	19	14	9	28	11
AC_000159.1:133123235-133123255	PLA2G2F	35	29	38	76	70	45	37	48
AC_000159.1:133152911-133152931	PLA2G2D4	9	28	11	4	1	4	19	7
AC_000159.1:133152930-133152949	PLA2G2D4	21	15	12	9	18	11	24	9
AC_000159.1:133154741-133154761	PLA2G2D4	40	46	43	96	71	41	49	48
AC_000159.1:133154772-133154792	PLA2G2D4	12	14	11	26	26	15	9	14
AC_000159.1:133180162-133180182	PLA2G2D1	9	19	26	0	2	0	18	1
AC_000159.1:133180181-133180201	PLA2G2D1	12	14	12	17	2	7	18	6
AC_000159.1:133181991-133182011	PLA2G2D1	30	35	27	74	68	51	36	68
AC_000159.1:133182007-133182027	PLA2G2D1	24	42	47	55	69	33	63	51
AC_000159.1:133188366-133188385	PLA2G2D1	15	14	24	21	8	6	39	20
AC_000159.1:133225826-133225846	PLA2G5	46	97	45	51	49	29	70	44
AC_000159.1:133230226-133230245	PLA2G5	69	115	80	99	77	53	75	69
AC_000159.1:133230283-133230302	PLA2G5	20	41	36	94	63	46	44	42
AC_000159.1:133230336-133230355	PLA2G5	41	59	38	246	227	102	39	135
AC_000159.1:133231591-133231610	PLA2G5	30	59	40	38	46	37	31	29
AC_000159.1:133270048-133270067	PLA2G2A	22	30	27	81	47	43	35	52
AC_000159.1:133270093-133270112	PLA2G2A	41	88	66	40	36	14	50	28
AC_000159.1:133270467-133270486	PLA2G2A	26	49	44	112	101	71	62	80
AC_000159.1:133271728-133271748	PLA2G2A	24	35	19	31	31	28	43	35
AC_000159.1:133320597-133320616	LOC615045	53	58	72	162	147	75	79	80
AC_000159.1:133320655-133320674	LOC615045	55	64	62	18	21	13	55	18
AC_000159.1:133320676-133320695	LOC615045	33	30	23	14	5	13	40	13
AC_000159.1:133320691-133320710	LOC615045	10	7	7	1	2	2	10	4
AC_000159.1:133323258-133323277	LOC615045	77	76	56	172	103	105	75	90
AC_000159.1:133373288-133373308	PLA2G2E	31	55	38	38	45	15	70	15
AC_000159.1:133374213-133374233	PLA2G2E	22	74	34	86	73	43	52	75
AC_000159.1:133374237-133374256	PLA2G2E	34	52	30	17	13	9	33	13
AC_000159.1:133374267-133374287	PLA2G2E	18	29	26	171	146	98	27	95
AC_000159.1:133374627-133374646	PLA2G2E	62	90	71	59	28	32	88	34
AC_000159.1:133395895-133395915	OTUD3	33	36	35	17	26	3	29	9
AC_000159.1:133395967-133395986	OTUD3	13	22	8	253	201	106	21	151
AC_000159.1:133402441-133402461	OTUD3	48	70	43	87	77	49	68	78
AC_000159.1:133407659-133407679	OTUD3	9	35	15	10	17	10	21	8
AC_000159.1:133473242-133473262	RNF186	34	45	19	103	70	30	22	55
AC_000159.1:133473295-133473314	RNF186	14	33	25	30	25	9	33	12
AC_000159.1:133473328-133473348	RNF186	59	61	54	31	31	27	71	27
AC_000159.1:133473421-133473441	RNF186	25	39	45	27	27	12	25	9
AC_000159.1:133534166-133534186	TMCO4	50	51	46	35	24	17	57	22
AC_000159.1:133554127-133554147	TMCO4	37	58	71	30	16	11	47	18
AC_000159.1:133555176-133555195	TMCO4	58	55	50	28	20	17	46	14
AC_000159.1:133555250-133555269	TMCO4	49	66	48	39	35	33	77	25
AC_000159.1:133611065-133611085	HTR6	63	114	78	46	40	21	84	33
AC_000159.1:133622731-133622750	HTR6	44	63	41	45	25	19	75	22
AC_000159.1:133622847-133622866	HTR6	5	10	13	23	14	11	17	12
AC_000159.1:133622875-133622894	HTR6	17	34	26	44	22	17	29	21
AC_000159.1:133622951-133622970	HTR6	37	57	48	104	115	54	63	75
AC_000159.1:133633190-133633210	LOC535280	28	35	32	66	45	31	46	28
AC_000159.1:133634228-133634248	LOC535280	37	43	49	120	96	82	60	95
AC_000159.1:133634273-133634293	LOC535280	13	20	13	59	38	36	18	63
AC_000159.1:133634469-133634488	LOC535280	22	31	11	41	40	41	38	50
AC_000159.1:133634527-133634547	LOC535280	23	29	24	14	20	5	38	14
AC_000159.1:133662482-133662501	MINOS1	70	106	102	108	76	49	92	63
AC_000159.1:133663545-133663565	MINOS1	53	45	46	71	29	33	56	42
AC_000159.1:133698109-133698128	MINOS1	30	55	29	5	11	5	39	9
AC_000159.1:133698143-133698163	MINOS1	32	63	34	99	95	61	49	98
AC_000159.1:133853981-133854000	CAPZB	19	20	17	11	6	4	49	32
AC_000159.1:133886793-133886813	CAPZB	13	18	15	16	21	4	22	10
AC_000159.1:133886845-133886864	CAPZB	25	33	20	13	20	12	23	14
AC_000159.1:133892229-133892249	CAPZB	6	9	1	3	4	7	11	11
AC_000159.1:133933931-133933950	PQLC2	37	64	49	20	17	13	61	12
AC_000159.1:133935583-133935603	PQLC2	41	56	36	37	29	8	59	22
AC_000159.1:133935619-133935639	PQLC2	30	62	51	11	8	2	60	12
AC_000159.1:133936221-133936240	PQLC2	37	41	36	34	19	25	35	21
AC_000159.1:133936242-133936261	PQLC2	30	40	29	191	132	101	51	94
AC_000159.1:133954389-133954408	AKR7A2	25	26	30	37	28	31	25	39
AC_000159.1:133954713-133954732	AKR7A2	13	12	12	8	10	3	41	5
AC_000159.1:133954724-133954743	AKR7A2	21	38	29	15	15	7	33	22
AC_000159.1:133954756-133954776	AKR7A2	22	46	31	18	16	6	24	10
AC_000159.1:133954767-133954786	AKR7A2	10	24	16	74	66	41	22	59
AC_000159.1:133979320-133979339	LOC788425	15	14	35	63	47	49	40	69
AC_000159.1:133979595-133979615	LOC788425	67	76	88	76	47	25	82	39
AC_000159.1:133979639-133979659	LOC788425	37	55	50	99	87	53	39	81
AC_000159.1:133979672-133979692	LOC788425	41	66	44	101	87	56	41	74
AC_000159.1:133979704-133979724	LOC788425	57	115	74	51	31	45	79	24
AC_000159.1:133994229-133994249	MRTO4	29	31	20	81	74	45	24	61
AC_000159.1:133994252-133994272	MRTO4	26	25	14	2	1	4	17	8
AC_000159.1:133994883-133994903	MRTO4	28	48	41	41	28	16	61	47
AC_000159.1:133995145-133995165	MRTO4	63	78	75	82	66	48	63	76
AC_000159.1:134004868-134004887	EMC1	18	45	29	197	141	125	35	117
AC_000159.1:134006683-134006703	EMC1	18	20	24	7	0	1	28	1
AC_000159.1:134006726-134006745	EMC1	43	48	45	23	4	7	61	17
AC_000159.1:134008011-134008030	EMC1	16	36	29	38	18	20	37	19
AC_000159.1:134009342-134009362	EMC1	24	32	38	128	101	51	27	112
AC_000159.1:134064671-134064690	UBR4	18	36	26	100	69	33	28	81
AC_000159.1:134076081-134076100	UBR4	13	14	20	8	16	6	24	22
AC_000159.1:134080061-134080080	UBR4	36	65	48	19	19	12	50	31
AC_000159.1:134096611-134096631	UBR4	19	31	17	15	17	20	40	33
AC_000159.1:134097822-134097841	UBR4	13	21	23	18	26	20	22	32
AC_000159.1:134295022-134295041	IFFO2	49	70	32	1067	814	547	67	590
AC_000159.1:134295088-134295108	IFFO2	9	26	25	35	37	18	23	29
AC_000159.1:134328857-134328876	IFFO2	59	89	40	51	73	32	55	28
AC_000159.1:134331641-134331661	IFFO2	37	43	30	18	30	12	34	23
AC_000159.1:134361542-134361561	ALDH4A1	2	1	1	0	0	0	2	0
AC_000159.1:134365231-134365250	ALDH4A1	42	59	48	34	20	18	58	14
AC_000159.1:134366136-134366155	ALDH4A1	66	89	73	52	77	36	72	34
AC_000159.1:134368583-134368602	ALDH4A1	63	52	62	62	56	33	47	45
AC_000159.1:134369944-134369964	ALDH4A1	51	62	53	89	100	47	87	45
AC_000159.1:134394133-134394152	TAS1R2	70	82	58	90	98	60	61	62
AC_000159.1:134396313-134396333	TAS1R2	4	11	10	2	0	1	6	3
AC_000159.1:134396334-134396353	TAS1R2	13	12	14	22	20	14	20	7
AC_000159.1:134397006-134397026	TAS1R2	9	16	12	18	18	13	19	15
AC_000159.1:134398305-134398324	TAS1R2	26	36	37	3	1	1	41	5
AC_000159.1:134519737-134519756	LOC107131874	31	57	46	47	39	17	48	13
AC_000159.1:134520590-134520610	LOC107131874	57	73	71	756	690	441	57	573
AC_000159.1:134530788-134530808	LOC107131874	32	34	32	60	51	32	39	49
AC_000159.1:134530823-134530842	LOC107131874	34	40	54	42	44	18	70	28
AC_000159.1:134552604-134552623	LOC536229	16	40	30	17	6	3	28	10
AC_000159.1:134560406-134560425	LOC536229	0	0	0	0	0	2	0	0
AC_000159.1:134560430-134560449	LOC536229	25	29	48	37	25	18	31	23
AC_000159.1:134613510-134613529	LOC536229	19	34	14	19	15	15	23	12
AC_000159.1:134613566-134613585	LOC536229	25	55	24	13	15	5	23	11
AC_000159.1:13463342-13463361	NUP35	48	55	57	20	13	3	61	18
AC_000159.1:134777845-134777864	KLHDC7A	14	18	15	59	39	30	24	47
AC_000159.1:134777941-134777960	KLHDC7A	37	37	42	55	78	33	29	59
AC_000159.1:134777959-134777979	KLHDC7A	9	18	8	43	83	27	23	46
AC_000159.1:13477799-13477818	NUP35	10	20	26	20	17	12	29	12
AC_000159.1:134778053-134778072	KLHDC7A	43	39	36	19	21	6	51	14
AC_000159.1:13483723-13483742	NUP35	27	47	28	63	54	29	44	58
AC_000159.1:13483837-13483857	NUP35	29	24	33	53	47	35	26	45
AC_000159.1:134877252-134877272	IGSF21	17	29	21	48	33	12	31	34
AC_000159.1:134910483-134910503	IGSF21	35	41	44	128	84	56	16	60
AC_000159.1:134955020-134955040	IGSF21	55	35	61	13	7	21	36	8
AC_000159.1:135018210-135018229	IGSF21	40	56	51	73	76	47	38	56
AC_000159.1:135018301-135018320	IGSF21	36	40	47	23	18	17	43	15
AC_000159.1:13505259-13505279	DUSP19	53	55	42	28	20	17	44	15
AC_000159.1:13519599-13519619	DUSP19	4	0	1	1	3	0	3	1
AC_000159.1:13519661-13519681	DUSP19	36	37	42	40	53	22	43	24
AC_000159.1:13519728-13519747	DUSP19	51	73	60	59	49	23	73	45
AC_000159.1:13519796-13519816	DUSP19	28	49	35	143	102	82	32	114
AC_000159.1:135419125-135419144	ACTL8	15	39	20	10	6	6	25	5
AC_000159.1:135421878-135421897	ACTL8	22	48	59	7	1	1	49	2
AC_000159.1:135421919-135421938	ACTL8	16	18	25	22	12	12	26	10
AC_000159.1:135422011-135422030	ACTL8	17	25	24	21	19	17	36	18
AC_000159.1:135611172-135611191	ARHGEF10L	26	37	21	96	74	60	30	63
AC_000159.1:135623182-135623201	ARHGEF10L	26	48	23	0	4	0	21	2
AC_000159.1:135625356-135625375	ARHGEF10L	14	34	31	58	60	32	35	53
AC_000159.1:135625445-135625464	ARHGEF10L	24	34	30	29	8	5	32	10
AC_000159.1:135640235-135640255	ARHGEF10L	22	55	32	107	64	48	41	55
AC_000159.1:13575188-13575208	NCKAP1	32	42	43	61	42	24	39	36
AC_000159.1:135796524-135796543	RCC2	22	20	26	13	21	16	30	8
AC_000159.1:135799497-135799517	RCC2	33	58	36	85	83	62	45	52
AC_000159.1:135799518-135799537	RCC2	18	14	14	1	0	0	12	0
AC_000159.1:135803195-135803215	RCC2	25	21	32	102	74	47	26	50
AC_000159.1:135821461-135821481	PADI6	53	66	40	12	4	5	73	6
AC_000159.1:135821713-135821733	PADI6	24	35	28	36	23	12	39	15
AC_000159.1:135821845-135821865	PADI6	51	89	74	429	324	228	68	248
AC_000159.1:135824728-135824748	PADI6	24	47	15	28	32	20	33	18
AC_000159.1:135831841-135831861	PADI6	26	60	44	148	125	81	48	122
AC_000159.1:135851209-135851228	PADI4	27	31	20	43	38	12	37	20
AC_000159.1:135852472-135852492	PADI4	34	36	40	380	298	181	57	203
AC_000159.1:135854328-135854348	PADI4	14	27	39	10	12	10	27	8
AC_000159.1:135855776-135855795	PADI4	44	58	40	213	183	118	75	118
AC_000159.1:135859246-135859266	PADI4	29	41	35	137	95	95	47	80
AC_000159.1:135904354-135904373	PADI3	20	40	28	47	49	26	31	50
AC_000159.1:135904412-135904432	PADI3	28	59	41	9	6	8	36	5
AC_000159.1:135904784-135904804	PADI3	36	68	60	62	18	16	41	24
AC_000159.1:135906224-135906243	PADI3	19	9	18	12	11	5	16	8
AC_000159.1:135913291-135913310	PADI3	10	11	16	26	45	19	11	23
AC_000159.1:135940165-135940184	PADI1	65	75	60	547	462	297	77	265
AC_000159.1:135940222-135940242	PADI1	17	38	14	161	99	79	29	68
AC_000159.1:135942557-135942576	PADI1	40	62	39	67	49	37	62	41
AC_000159.1:135944849-135944868	PADI1	22	42	22	51	45	24	32	32
AC_000159.1:135945996-135946016	PADI1	32	26	25	53	61	31	41	50
AC_000159.1:13599060-13599079	NCKAP1	36	93	66	12	9	7	75	14
AC_000159.1:13599190-13599210	NCKAP1	18	34	28	58	61	31	31	62
AC_000159.1:13601919-13601938	NCKAP1	14	38	18	63	73	37	48	44
AC_000159.1:13603036-13603056	NCKAP1	21	56	36	15	14	8	38	10
AC_000159.1:136085109-136085129	PADI2	19	28	22	4	4	2	29	4
AC_000159.1:136090590-136090609	PADI2	11	27	13	62	56	33	18	55
AC_000159.1:136090606-136090625	PADI2	39	61	43	121	93	90	72	77
AC_000159.1:136092898-136092918	PADI2	51	109	56	18	11	4	52	11
AC_000159.1:136136412-136136431	SDHB	41	104	50	44	35	29	85	33
AC_000159.1:136145065-136145085	SDHB	24	32	20	8	4	8	41	4
AC_000159.1:136147479-136147498	SDHB	24	45	33	21	24	16	61	40
AC_000159.1:136147523-136147543	SDHB	27	42	26	4	8	6	51	3
AC_000159.1:136168132-136168152	ATP13A2	47	73	52	20	2	5	61	7
AC_000159.1:136168980-136168999	ATP13A2	43	70	53	34	38	24	63	38
AC_000159.1:136171706-136171725	ATP13A2	60	101	77	20	12	5	69	11
AC_000159.1:136174914-136174934	ATP13A2	18	18	14	22	17	5	37	15
AC_000159.1:136176758-136176778	ATP13A2	47	66	63	26	48	17	47	21
AC_000159.1:136189220-136189240	MFAP2	10	22	20	19	19	6	26	18
AC_000159.1:136189427-136189446	MFAP2	57	75	76	248	225	129	61	145
AC_000159.1:136189575-136189595	MFAP2	13	26	26	134	84	74	24	104
AC_000159.1:136189598-136189617	MFAP2	38	55	32	80	61	47	41	40
AC_000159.1:136217797-136217817	CROCC	45	71	54	16	12	10	58	13
AC_000159.1:136222712-136222731	CROCC	19	19	23	1	1	0	21	0
AC_000159.1:136232431-136232450	CROCC	29	49	31	42	15	11	49	19
AC_000159.1:136232457-136232476	CROCC	16	21	11	5	1	0	21	5
AC_000159.1:136238423-136238443	CROCC	22	48	33	51	28	18	31	19
AC_000159.1:136261091-136261110	NECAP2	64	114	66	46	49	27	86	30
AC_000159.1:136261131-136261150	NECAP2	38	66	44	48	61	22	51	26
AC_000159.1:136261297-136261316	NECAP2	40	69	46	81	56	37	65	33
AC_000159.1:136266300-136266319	NECAP2	29	27	29	15	17	15	24	9
AC_000159.1:136276540-136276559	LOC107131928	57	58	65	39	34	19	73	26
AC_000159.1:136276561-136276580	LOC107131928	32	51	32	19	10	13	38	17
AC_000159.1:136279216-136279235	LOC107131928	27	34	50	23	9	11	38	15
AC_000159.1:136279281-136279300	LOC107131928	18	36	29	21	22	9	43	9
AC_000159.1:136281673-136281692	LOC107131928	19	35	28	4	14	7	28	9
AC_000159.1:136287128-136287148	LOC789347	53	61	52	70	49	28	64	48
AC_000159.1:136287533-136287553	LOC789347	33	39	37	24	52	20	39	30
AC_000159.1:136287582-136287601	LOC789347	28	32	33	23	14	12	37	16
AC_000159.1:136287997-136288017	LOC789347	10	11	11	47	23	16	22	31
AC_000159.1:136291686-136291706	LOC789347	44	70	80	34	8	18	46	24
AC_000159.1:136319649-136319668	SZRD1	83	98	65	130	92	56	68	58
AC_000159.1:136319705-136319725	SZRD1	11	26	25	49	54	52	17	42
AC_000159.1:136321347-136321367	SZRD1	56	27	46	56	46	46	39	35
AC_000159.1:136337801-136337821	SZRD1	46	53	29	14	10	4	44	11
AC_000159.1:136396335-136396355	FBXO42	46	56	29	264	196	138	35	156
AC_000159.1:136396454-136396474	FBXO42	34	60	47	30	36	16	46	16
AC_000159.1:136399026-136399046	FBXO42	49	72	35	20	7	5	55	7
AC_000159.1:136438129-136438149	FBXO42	36	51	39	42	39	30	21	17
AC_000159.1:136459459-136459479	RSG1	25	32	20	209	148	125	34	131
AC_000159.1:136459490-136459509	RSG1	22	37	46	32	34	30	31	31
AC_000159.1:136459540-136459560	RSG1	34	57	50	21	21	20	50	20
AC_000159.1:136460592-136460612	RSG1	22	19	36	55	55	29	36	57
AC_000159.1:136460986-136461005	RSG1	37	46	43	4	2	2	39	2
AC_000159.1:136480892-136480912	ARHGEF19	2	0	1	0	2	0	2	0
AC_000159.1:136482029-136482048	ARHGEF19	44	62	40	44	44	26	41	23
AC_000159.1:136482563-136482582	ARHGEF19	41	41	18	64	59	31	38	50
AC_000159.1:136483365-136483384	ARHGEF19	26	30	32	28	27	9	26	19
AC_000159.1:136483401-136483421	ARHGEF19	30	67	52	33	20	20	35	27
AC_000159.1:136531576-136531595	EPHA2	24	49	28	72	34	33	10	19
AC_000159.1:136531627-136531646	EPHA2	72	78	52	124	120	76	44	52
AC_000159.1:136540899-136540918	EPHA2	41	78	56	10	11	17	63	11
AC_000159.1:136541779-136541799	EPHA2	27	28	32	138	110	74	25	82
AC_000159.1:136542256-136542275	EPHA2	28	38	50	90	67	36	38	33
AC_000159.1:136583071-136583091	LOC107131929	5	5	8	10	6	2	8	5
AC_000159.1:136583183-136583203	LOC107131929	85	133	103	334	257	129	108	168
AC_000159.1:136583299-136583318	LOC107131929	49	99	71	441	403	304	64	282
AC_000159.1:136586515-136586534	LOC107131929	57	62	68	28	19	4	48	11
AC_000159.1:136610324-136610343	FAM131C	36	53	21	286	308	180	33	252
AC_000159.1:136615098-136615118	FAM131C	16	13	15	17	19	8	11	13
AC_000159.1:136615169-136615189	FAM131C	25	64	33	31	31	31	54	29
AC_000159.1:136615191-136615211	FAM131C	26	43	25	39	27	27	22	23
AC_000159.1:136615665-136615684	FAM131C	25	41	27	77	74	54	45	68
AC_000159.1:136626044-136626064	CLCNKA	44	81	42	304	198	136	72	165
AC_000159.1:136627218-136627237	CLCNKA	19	53	30	53	43	24	41	29
AC_000159.1:136627265-136627285	CLCNKA	23	28	31	7	7	5	26	8
AC_000159.1:136629586-136629606	CLCNKA	16	38	38	50	37	21	43	31
AC_000159.1:136635241-136635261	HSPB7	56	65	53	14	12	8	82	15
AC_000159.1:136635329-136635348	HSPB7	45	57	57	144	132	88	49	91
AC_000159.1:136635943-136635962	HSPB7	28	35	32	22	35	27	47	23
AC_000159.1:136635962-136635982	HSPB7	46	55	32	67	47	16	37	40
AC_000159.1:136637191-136637211	HSPB7	44	61	43	10	8	5	61	4
AC_000159.1:136648503-136648522	C2H1orf64	2	0	1	2	0	0	5	0
AC_000159.1:136648520-136648539	C2H1orf64	37	61	44	67	48	31	39	35
AC_000159.1:136648637-136648656	C2H1orf64	0	0	0	0	0	0	0	0
AC_000159.1:136650807-136650827	C2H1orf64	30	51	38	152	155	107	50	111
AC_000159.1:136768863-136768882	LOC788414	27	47	41	87	73	68	56	61
AC_000159.1:136769059-136769079	LOC788414	33	64	25	15	20	6	40	15
AC_000159.1:136769166-136769185	LOC788414	26	35	18	21	6	4	39	4
AC_000159.1:136769453-136769473	LOC788414	76	110	77	342	201	188	95	154
AC_000159.1:13725188-13725208	FRZB	18	64	38	15	17	6	46	10
AC_000159.1:13725292-13725311	FRZB	37	46	59	242	220	122	43	190
AC_000159.1:13725336-13725355	FRZB	20	24	16	43	46	15	38	20
AC_000159.1:13725356-13725376	FRZB	28	42	28	67	74	43	39	57
AC_000159.1:13757020-13757039	FRZB	16	31	21	4	1	2	22	3
AC_000159.1:13854374-13854394	DNAJC10	19	53	50	55	37	32	42	26
AC_000159.1:13855071-13855090	DNAJC10	13	22	25	6	12	6	15	6
AC_000159.1:13861557-13861577	DNAJC10	11	18	20	2	4	1	17	5
AC_000159.1:13862487-13862506	DNAJC10	44	50	40	41	28	19	66	27
AC_000159.1:1404277-1404296	AMER3	35	43	33	38	26	20	40	17
AC_000159.1:1404687-1404706	AMER3	54	51	56	18	15	3	72	18
AC_000159.1:1405097-1405116	AMER3	30	38	37	57	41	33	44	31
AC_000159.1:1405335-1405354	AMER3	30	53	40	145	125	92	46	100
AC_000159.1:14382704-14382724	PDE1A	32	45	36	139	96	84	32	108
AC_000159.1:14382783-14382802	PDE1A	17	26	21	70	53	40	35	35
AC_000159.1:14390316-14390336	PDE1A	91	113	59	123	93	60	73	75
AC_000159.1:14402930-14402950	PDE1A	51	56	60	36	28	10	50	24
AC_000159.1:14444898-14444917	LOC101905179	18	27	16	14	7	7	22	3
AC_000159.1:14445377-14445397	LOC101905179	35	57	44	8	7	3	31	3
AC_000159.1:14445442-14445462	LOC101905179	19	36	21	50	32	15	42	26
AC_000159.1:14445686-14445705	LOC101905179	24	59	24	39	20	21	37	28
AC_000159.1:14569861-14569880	PPP1R1C	24	46	28	44	43	30	18	27
AC_000159.1:14571842-14571862	PPP1R1C	20	22	26	16	12	8	23	6
AC_000159.1:14621596-14621616	PPP1R1C	57	83	75	106	94	88	73	100
AC_000159.1:14621617-14621636	PPP1R1C	30	57	41	61	47	35	66	38
AC_000159.1:14699378-14699397	SSFA2	53	84	64	79	54	25	73	51
AC_000159.1:14705355-14705375	SSFA2	21	43	36	14	12	6	33	11
AC_000159.1:14717041-14717061	SSFA2	16	26	22	7	5	5	27	9
AC_000159.1:14717064-14717083	SSFA2	23	22	21	31	21	12	24	13
AC_000159.1:14954118-14954137	NEUROD1	44	43	24	48	42	19	26	34
AC_000159.1:14954135-14954154	NEUROD1	26	20	16	12	9	7	30	10
AC_000159.1:14954301-14954320	NEUROD1	25	71	43	91	66	71	53	69
AC_000159.1:14954355-14954374	NEUROD1	51	67	61	109	78	60	46	59
AC_000159.1:15026431-15026451	CERKL	44	83	44	49	33	20	50	22
AC_000159.1:15092839-15092859	CERKL	25	54	50	33	24	44	44	44
AC_000159.1:15092896-15092915	CERKL	14	37	41	18	13	9	27	11
AC_000159.1:15101856-15101875	CERKL	48	98	66	25	37	12	47	19
AC_000159.1:15176585-15176605	ITGA4	33	52	55	142	125	56	46	76
AC_000159.1:15177466-15177485	ITGA4	30	49	57	58	62	34	50	33
AC_000159.1:15183849-15183868	ITGA4	19	43	37	50	64	42	29	56
AC_000159.1:15206877-15206897	ITGA4	23	39	22	27	34	9	30	20
AC_000159.1:15673868-15673887	UBE2E3	14	25	29	7	6	2	26	7
AC_000159.1:15678024-15678044	UBE2E3	13	35	38	12	11	10	20	14
AC_000159.1:15678042-15678062	UBE2E3	4	13	4	21	25	11	12	14
AC_000159.1:15759781-15759800	UBE2E3	29	44	35	3	11	5	44	4
AC_000159.1:1664375-1664395	ARHGEF4	14	13	8	58	57	37	19	53
AC_000159.1:16844047-16844067	CWC22	29	25	7	48	51	31	34	92
AC_000159.1:16844103-16844122	CWC22	3	0	3	1	0	1	4	4
AC_000159.1:16846727-16846747	CWC22	18	29	14	4	4	1	57	13
AC_000159.1:16846746-16846766	CWC22	26	12	13	20	21	8	34	67
AC_000159.1:16858001-16858021	CWC22	22	38	22	6	2	0	48	3
AC_000159.1:17344402-17344422	ZNF385B	48	55	49	276	183	120	77	135
AC_000159.1:17344420-17344440	ZNF385B	7	21	10	20	16	9	27	18
AC_000159.1:17344453-17344473	ZNF385B	19	43	30	30	56	46	30	41
AC_000159.1:17444473-17444493	ZNF385B	28	46	39	36	41	18	43	26
AC_000159.1:17446940-17446959	ZNF385B	13	29	14	9	12	7	20	7
AC_000159.1:17681058-17681078	SESTD1_AC_000159.1	48	66	33	24	13	2	47	8
AC_000159.1:17708940-17708959	SESTD1_AC_000159.1	28	41	40	61	47	37	50	71
AC_000159.1:17716160-17716179	SESTD1_AC_000159.1	8	3	6	10	15	3	9	17
AC_000159.1:17716186-17716206	SESTD1_AC_000159.1	19	28	18	30	49	21	24	31
AC_000159.1:1772470-1772489	ARHGEF4	17	34	18	30	23	18	27	20
AC_000159.1:1783948-1783967	ARHGEF4	18	40	16	20	16	19	44	22
AC_000159.1:1785143-1785162	ARHGEF4	24	41	43	47	26	16	42	23
AC_000159.1:1785274-1785293	ARHGEF4	17	15	13	52	42	32	21	23
AC_000159.1:17889922-17889941	CCDC141	27	45	35	9	11	11	31	6
AC_000159.1:17916653-17916672	CCDC141	48	68	59	88	99	50	57	78
AC_000159.1:17949888-17949908	CCDC141	39	91	50	172	150	97	45	109
AC_000159.1:17955388-17955407	CCDC141	44	56	60	49	44	28	37	26
AC_000159.1:17960918-17960937	CCDC141	23	33	28	14	18	3	41	26
AC_000159.1:1800292-1800311	FAM168B	53	75	50	93	121	69	76	96
AC_000159.1:1800309-1800329	FAM168B	49	93	58	260	204	126	76	176
AC_000159.1:1800356-1800375	FAM168B	28	51	56	135	90	44	71	91
AC_000159.1:1800541-1800560	FAM168B	25	29	28	43	32	32	28	15
AC_000159.1:18095828-18095847	TTN	21	48	40	17	16	10	29	9
AC_000159.1:18150008-18150028	TTN	31	69	38	116	95	41	36	76
AC_000159.1:18191552-18191571	TTN	20	53	29	20	24	11	30	15
AC_000159.1:18243989-18244008	TTN	14	27	22	130	152	57	22	113
AC_000159.1:18248328-18248348	TTN	15	37	36	51	38	25	33	42
AC_000159.1:18395609-18395628	PLEKHA3	28	50	21	22	6	9	38	9
AC_000159.1:18398063-18398083	PLEKHA3	24	53	53	79	44	28	49	47
AC_000159.1:18398103-18398123	PLEKHA3	35	49	34	25	31	23	43	14
AC_000159.1:18403513-18403533	PLEKHA3	17	50	38	15	6	3	35	6
AC_000159.1:18414115-18414134	FKBP7	10	31	35	36	30	16	28	20
AC_000159.1:18414133-18414152	FKBP7	31	35	28	15	8	16	44	8
AC_000159.1:18414156-18414175	FKBP7	83	95	61	636	460	284	78	414
AC_000159.1:18415571-18415591	FKBP7	35	53	41	91	72	40	40	51
AC_000159.1:18420052-18420071	FKBP7	44	46	48	27	25	20	44	14
AC_000159.1:18425089-18425108	DFNB59	58	96	47	44	34	18	85	17
AC_000159.1:18429317-18429337	DFNB59	56	67	71	43	46	27	73	38
AC_000159.1:18429354-18429374	DFNB59	37	50	27	20	4	14	43	9
AC_000159.1:18429408-18429428	DFNB59	44	54	57	52	40	23	56	34
AC_000159.1:18430002-18430022	DFNB59	34	73	22	12	6	6	24	11
AC_000159.1:18439906-18439926	PRKRA	31	54	35	42	30	22	47	26
AC_000159.1:18440971-18440990	PRKRA	5	3	7	73	49	25	12	35
AC_000159.1:18441006-18441025	PRKRA	28	46	26	21	13	19	32	11
AC_000159.1:18441033-18441053	PRKRA	28	16	18	73	81	42	30	95
AC_000159.1:18449415-18449435	PRKRA	13	46	30	24	12	7	45	13
AC_000159.1:18509890-18509909	OSBPL6	40	78	77	14	16	16	64	13
AC_000159.1:18513549-18513568	OSBPL6	37	43	37	25	25	22	42	19
AC_000159.1:18524575-18524595	OSBPL6	61	57	40	11	18	6	59	7
AC_000159.1:18530548-18530568	OSBPL6	54	62	51	28	24	21	60	25
AC_000159.1:18543588-18543608	OSBPL6	28	39	39	26	16	26	37	15
AC_000159.1:1867474-1867493	PLEKHB2	18	39	29	83	56	30	37	53
AC_000159.1:1867489-1867509	PLEKHB2	121	142	100	265	178	121	98	157
AC_000159.1:1867529-1867548	PLEKHB2	38	46	24	75	72	30	38	31
AC_000159.1:1868881-1868900	PLEKHB2	24	39	17	39	31	23	53	18
AC_000159.1:18767015-18767035	RBM45	23	57	30	5	11	5	24	4
AC_000159.1:18767844-18767864	RBM45	24	58	39	23	34	10	42	20
AC_000159.1:18776015-18776034	RBM45	38	47	42	119	70	45	64	48
AC_000159.1:18776056-18776076	RBM45	24	30	32	3	2	1	35	2
AC_000159.1:18776182-18776201	RBM45	36	47	29	283	249	127	36	168
AC_000159.1:18786448-18786467	CYCT	14	29	20	15	23	17	23	16
AC_000159.1:18786463-18786483	CYCT	13	20	14	16	24	22	22	20
AC_000159.1:18786487-18786506	CYCT	36	82	64	56	59	46	56	48
AC_000159.1:18799573-18799592	CYCT	33	52	39	23	9	3	49	3
AC_000159.1:18881531-18881550	PDE11A	12	46	32	5	7	4	29	7
AC_000159.1:1896489-1896509	PLEKHB2	65	60	62	1	5	1	67	5
AC_000159.1:19045937-19045957	PDE11A	27	43	26	19	13	17	32	12
AC_000159.1:19066538-19066557	PDE11A	15	54	29	12	6	2	36	5
AC_000159.1:19066553-19066572	PDE11A	42	43	35	65	36	38	39	23
AC_000159.1:19257597-19257617	TTC30A	27	12	15	19	21	12	32	15
AC_000159.1:19257628-19257647	TTC30A	52	64	57	38	26	23	59	22
AC_000159.1:19257882-19257901	TTC30A	18	24	28	12	19	12	22	14
AC_000159.1:19257943-19257962	TTC30A	33	63	35	33	36	18	51	22
AC_000159.1:19323692-19323711	TTC30B	23	24	15	18	10	5	21	23
AC_000159.1:19323988-19324008	TTC30B	39	49	62	244	219	148	55	145
AC_000159.1:19324238-19324257	TTC30B	29	42	44	37	34	27	29	27
AC_000159.1:19324372-19324392	TTC30B	16	31	17	13	6	7	30	6
AC_000159.1:19415516-19415536	AGPS	42	71	49	71	69	37	60	61
AC_000159.1:19416912-19416932	AGPS	30	43	40	25	25	10	33	15
AC_000159.1:19421820-19421839	AGPS	50	97	56	34	22	17	63	28
AC_000159.1:19424670-19424689	AGPS	59	114	69	18	9	6	84	7
AC_000159.1:19688019-19688038	NFE2L2	33	47	20	11	6	2	47	3
AC_000159.1:19688179-19688198	NFE2L2	22	24	48	5	6	1	30	3
AC_000159.1:19689864-19689883	NFE2L2	23	41	20	62	48	41	60	56
AC_000159.1:19690634-19690654	NFE2L2	18	36	24	17	13	2	45	15
AC_000159.1:19701083-19701103	HNRNPA3	24	51	41	47	47	22	50	26
AC_000159.1:19703474-19703494	HNRNPA3	25	20	23	78	45	42	31	38
AC_000159.1:19703570-19703590	HNRNPA3	24	49	35	24	20	9	39	17
AC_000159.1:19703597-19703617	HNRNPA3	19	23	37	37	25	25	27	24
AC_000159.1:19703608-19703628	HNRNPA3	30	28	53	2	0	3	25	3
AC_000159.1:20613352-20613372	MTX2	31	42	43	26	6	14	44	19
AC_000159.1:20613745-20613765	MTX2	6	3	3	38	18	6	14	18
AC_000159.1:20614280-20614299	MTX2	39	44	20	121	108	68	51	82
AC_000159.1:20619020-20619040	MTX2	37	68	56	28	24	27	64	7
AC_000159.1:20760752-20760771	HOXD1	52	91	66	175	164	86	79	120
AC_000159.1:20760806-20760826	HOXD1	27	35	28	206	183	142	22	184
AC_000159.1:20760856-20760875	HOXD1	32	53	39	69	79	72	59	72
AC_000159.1:20761168-20761188	HOXD1	70	88	46	18	6	13	80	13
AC_000159.1:20779372-20779392	HOXD3	33	47	37	10	12	16	30	5
AC_000159.1:20779622-20779642	HOXD3	49	110	67	220	205	150	71	187
AC_000159.1:20779724-20779744	HOXD3	34	37	58	62	27	18	72	34
AC_000159.1:20779765-20779784	HOXD3	33	30	52	63	69	38	52	62
AC_000159.1:20796186-20796205	HOXD4	12	25	18	98	72	45	35	48
AC_000159.1:20796212-20796232	HOXD4	19	32	44	4	5	2	48	6
AC_000159.1:20796353-20796373	HOXD4	14	33	29	60	59	27	39	59
AC_000159.1:20796392-20796411	HOXD4	78	133	108	70	53	35	79	41
AC_000159.1:20818017-20818037	HOXD8	45	69	66	878	701	436	104	525
AC_000159.1:20818130-20818149	HOXD8	24	32	33	91	61	56	42	55
AC_000159.1:20818180-20818200	HOXD8	34	41	23	59	38	15	29	50
AC_000159.1:20818211-20818230	HOXD8	19	48	26	93	82	58	47	73
AC_000159.1:20825409-20825429	HOXD9	26	43	36	7	12	3	38	3
AC_000159.1:20825677-20825697	HOXD9	11	10	5	56	33	29	12	32
AC_000159.1:20825710-20825729	HOXD9	26	67	42	11	28	4	43	16
AC_000159.1:20825825-20825845	HOXD9	66	111	82	17	14	14	83	21
AC_000159.1:20831522-20831542	HOXD10	36	35	44	408	309	202	46	257
AC_000159.1:20831575-20831594	HOXD10	49	99	55	41	10	8	59	10
AC_000159.1:20831606-20831626	HOXD10	27	48	48	75	71	57	45	42
AC_000159.1:20831754-20831773	HOXD10	34	71	34	128	110	61	51	94
AC_000159.1:20841213-20841233	HOXD11	21	19	20	15	9	9	25	12
AC_000159.1:20841311-20841331	HOXD11	41	55	36	32	35	28	27	27
AC_000159.1:20841381-20841400	HOXD11	16	28	12	4	3	4	27	4
AC_000159.1:20841518-20841538	HOXD11	30	44	45	22	19	14	44	25
AC_000159.1:20848605-20848625	HOXD12	24	55	54	17	8	11	53	11
AC_000159.1:20848634-20848653	HOXD12	33	47	30	50	35	38	54	33
AC_000159.1:20848692-20848712	HOXD12	14	49	23	141	128	80	34	135
AC_000159.1:20848907-20848927	HOXD12	65	70	43	58	44	20	87	42
AC_000159.1:20854291-20854311	HOXD13	27	33	14	53	33	27	26	44
AC_000159.1:20855510-20855529	HOXD13	24	48	33	29	27	15	41	15
AC_000159.1:20855618-20855637	HOXD13	29	42	25	38	41	37	38	37
AC_000159.1:20855666-20855686	HOXD13	25	26	17	60	59	36	24	51
AC_000159.1:20856009-20856029	HOXD13	24	28	27	78	65	48	25	60
AC_000159.1:20948572-20948591	KIAA1715	45	62	53	15	13	13	72	11
AC_000159.1:20949451-20949471	KIAA1715	26	30	46	104	77	51	38	70
AC_000159.1:20992943-20992963	KIAA1715	74	69	63	11	16	15	74	13
AC_000159.1:21000747-21000767	KIAA1715	18	25	27	20	14	14	26	20
AC_000159.1:21703671-21703691	ATP5G3	13	22	16	52	48	31	26	49
AC_000159.1:21703698-21703718	ATP5G3	19	48	47	7	14	7	48	9
AC_000159.1:21703715-21703735	ATP5G3	10	15	2	68	65	47	22	38
AC_000159.1:21704312-21704332	ATP5G3	19	34	16	7	6	8	35	7
AC_000159.1:21705010-21705030	ATP5G3	24	26	21	15	7	10	20	5
AC_000159.1:21775182-21775202	ATF2	34	52	37	13	4	9	52	7
AC_000159.1:21787307-21787326	ATF2	44	65	54	1	2	2	56	10
AC_000159.1:21794429-21794449	ATF2	32	39	26	110	97	62	40	74
AC_000159.1:21799168-21799187	ATF2	14	25	15	32	23	14	20	18
AC_000159.1:22058537-22058556	CHN1	46	81	96	71	40	42	67	30
AC_000159.1:22068428-22068447	CHN1	49	78	67	63	69	36	60	34
AC_000159.1:22068444-22068464	CHN1	34	50	34	151	131	84	32	90
AC_000159.1:22068462-22068481	CHN1	17	21	35	23	17	13	28	15
AC_000159.1:22078717-22078737	CHN1	19	27	17	15	10	5	38	9
AC_000159.1:22125436-22125455	CHRNA1	21	61	47	34	19	22	41	21
AC_000159.1:22130062-22130082	CHRNA1	42	51	49	9	20	27	61	18
AC_000159.1:22132607-22132626	CHRNA1	11	13	11	26	14	10	10	14
AC_000159.1:22132689-22132709	CHRNA1	19	13	12	10	19	4	24	6
AC_000159.1:22266580-22266600	WIPF1	28	52	42	22	27	14	49	11
AC_000159.1:22275652-22275672	WIPF1	34	31	37	19	19	30	54	21
AC_000159.1:22278983-22279002	WIPF1	15	28	29	92	47	33	23	47
AC_000159.1:22279190-22279209	WIPF1	32	53	30	33	49	19	33	27
AC_000159.1:22359530-22359550	GPR155	41	69	39	21	16	11	42	14
AC_000159.1:22369045-22369064	GPR155	8	29	14	41	51	30	16	30
AC_000159.1:22370066-22370086	GPR155	11	31	29	18	12	12	36	13
AC_000159.1:22370087-22370107	GPR155	44	30	31	3	3	8	33	5
AC_000159.1:22425875-22425895	SCRN3	15	34	31	27	10	5	23	11
AC_000159.1:22426732-22426752	SCRN3	59	81	43	88	49	46	64	48
AC_000159.1:22426838-22426857	SCRN3	25	25	26	10	4	1	29	3
AC_000159.1:22429632-22429651	SCRN3	32	62	37	10	19	5	48	16
AC_000159.1:22486415-22486434	SP9	11	15	11	14	16	11	15	15
AC_000159.1:22486455-22486475	SP9	53	76	47	107	85	51	76	74
AC_000159.1:22486559-22486579	SP9	35	68	40	70	61	18	42	40
AC_000159.1:22487865-22487885	SP9	41	38	38	25	9	8	38	13
AC_000159.1:22583785-22583805	OLA1	29	17	40	12	27	8	34	4
AC_000159.1:22583821-22583841	OLA1	47	44	42	76	65	38	52	60
AC_000159.1:22583849-22583868	OLA1	52	83	62	25	29	15	50	21
AC_000159.1:22589029-22589048	OLA1	16	16	19	20	13	8	30	13
AC_000159.1:22721854-22721873	OLA1	14	30	29	48	33	15	27	32
AC_000159.1:22841346-22841365	SP3	19	20	17	81	68	29	33	44
AC_000159.1:22841687-22841707	SP3	20	49	23	6	2	7	40	2
AC_000159.1:22841725-22841745	SP3	17	35	16	16	15	9	37	12
AC_000159.1:22842097-22842116	SP3	29	20	13	17	22	19	25	18
AC_000159.1:23299297-23299317	LOC107132247	66	113	77	90	76	28	75	45
AC_000159.1:23299339-23299359	LOC107132247	33	58	25	11	12	12	43	13
AC_000159.1:23299351-23299370	LOC107132247	30	72	45	86	45	41	49	48
AC_000159.1:23381632-23381652	CDCA7	26	23	19	22	20	13	33	18
AC_000159.1:23383801-23383820	CDCA7	14	10	8	13	20	9	26	12
AC_000159.1:23383889-23383909	CDCA7	12	18	14	142	134	81	17	82
AC_000159.1:23383908-23383928	CDCA7	17	29	28	62	56	27	32	37
AC_000159.1:23387316-23387335	CDCA7	29	42	30	58	51	30	59	32
AC_000159.1:23518218-23518237	ZAK	36	63	38	16	19	13	44	12
AC_000159.1:23522449-23522469	ZAK	34	35	51	74	78	48	29	55
AC_000159.1:23526470-23526490	ZAK	23	32	38	4	13	1	31	1
AC_000159.1:23531863-23531882	ZAK	30	41	29	36	10	6	48	19
AC_000159.1:23595069-23595089	ZAK	35	45	32	14	16	10	42	18
AC_000159.1:23683411-23683431	RAPGEF4	19	40	28	17	29	16	21	13
AC_000159.1:23683469-23683489	RAPGEF4	33	38	31	13	24	6	31	8
AC_000159.1:23710729-23710749	RAPGEF4	53	29	35	6	5	5	36	6
AC_000159.1:23710778-23710797	RAPGEF4	36	65	56	42	14	11	60	14
AC_000159.1:23742611-23742631	RAPGEF4	30	34	29	7	3	3	27	6
AC_000159.1:24096972-24096992	PDK1	58	59	43	24	44	22	54	48
AC_000159.1:24097418-24097438	PDK1	36	40	46	28	13	16	52	11
AC_000159.1:24097454-24097474	PDK1	11	14	24	13	1	6	16	13
AC_000159.1:24105453-24105472	PDK1	19	44	19	1	5	3	25	4
AC_000159.1:24166183-24166202	ITGA6	47	102	80	34	16	19	70	13
AC_000159.1:24168231-24168251	ITGA6	22	52	34	16	10	12	35	6
AC_000159.1:24176558-24176578	ITGA6	34	72	62	266	266	163	64	151
AC_000159.1:24217628-24217648	ITGA6	21	28	25	167	118	88	24	77
AC_000159.1:24489397-24489417	DLX2	19	33	17	42	37	19	25	19
AC_000159.1:24489533-24489552	DLX2	41	70	67	103	54	60	59	45
AC_000159.1:24489603-24489622	DLX2	32	48	42	26	27	8	31	20
AC_000159.1:24489691-24489711	DLX2	26	39	33	8	2	0	35	5
AC_000159.1:24491036-24491056	DLX2	47	87	54	10	13	6	69	7
AC_000159.1:24506307-24506326	DLX1	7	16	13	1	8	5	21	3
AC_000159.1:24506379-24506398	DLX1	31	45	28	37	20	31	45	20
AC_000159.1:24506450-24506469	DLX1	17	47	38	527	393	237	39	270
AC_000159.1:24506475-24506494	DLX1	18	51	35	73	54	42	42	57
AC_000159.1:24513652-24513672	METAP1D	33	64	46	73	49	16	67	44
AC_000159.1:24521863-24521883	METAP1D	10	14	17	13	10	11	22	19
AC_000159.1:24521900-24521920	METAP1D	9	22	37	59	60	30	33	34
AC_000159.1:24526050-24526070	METAP1D	52	71	55	92	57	26	74	52
AC_000159.1:24526089-24526108	METAP1D	44	35	43	38	23	12	50	10
AC_000159.1:24625075-24625095	HAT1	30	25	17	4	6	2	27	1
AC_000159.1:24625386-24625406	HAT1	33	54	53	40	28	17	42	28
AC_000159.1:24625520-24625540	HAT1	30	44	47	18	4	10	36	6
AC_000159.1:24634130-24634149	HAT1	25	24	30	21	20	13	28	18
AC_000159.1:24734227-24734246	SLC25A12	32	28	34	113	130	65	48	104
AC_000159.1:24751004-24751023	SLC25A12	32	72	78	86	68	45	79	63
AC_000159.1:24752317-24752337	SLC25A12	24	47	49	79	55	45	45	50
AC_000159.1:24752442-24752461	SLC25A12	12	22	13	90	74	39	26	40
AC_000159.1:24827325-24827345	DYNC1I2	29	36	32	10	14	7	56	9
AC_000159.1:24828151-24828171	DYNC1I2	42	56	47	24	18	19	36	21
AC_000159.1:24828468-24828488	DYNC1I2	37	52	36	15	6	4	72	16
AC_000159.1:24838915-24838934	DYNC1I2	14	25	14	28	30	18	16	30
AC_000159.1:24885781-24885800	LOC784052	78	114	95	209	179	106	73	117
AC_000159.1:24885796-24885816	LOC784052	14	8	14	1	0	0	28	3
AC_000159.1:24885842-24885862	LOC784052	11	13	19	15	17	5	11	7
AC_000159.1:24885867-24885886	LOC784052	37	51	41	21	13	6	37	24
AC_000159.1:24956676-24956696	CYBRD1	28	41	40	37	38	26	42	24
AC_000159.1:24957494-24957514	CYBRD1	20	35	19	167	112	77	38	92
AC_000159.1:24970738-24970758	CYBRD1	32	44	36	39	34	23	25	38
AC_000159.1:24970841-24970861	CYBRD1	34	34	17	24	21	18	25	15
AC_000159.1:24970886-24970906	CYBRD1	43	45	42	29	27	12	38	23
AC_000159.1:25060611-25060631	DCAF17	38	50	42	63	42	26	64	33
AC_000159.1:25060637-25060657	DCAF17	38	54	43	28	32	19	53	21
AC_000159.1:25064763-25064782	DCAF17	22	35	40	31	29	16	38	26
AC_000159.1:25069493-25069513	DCAF17	38	69	36	13	24	16	34	19
AC_000159.1:25140689-25140708	METTL8	19	38	34	73	45	27	30	47
AC_000159.1:25140960-25140980	METTL8	47	98	69	122	96	59	61	80
AC_000159.1:25142243-25142262	METTL8	27	42	32	76	71	44	48	45
AC_000159.1:25147907-25147926	METTL8	22	26	31	9	16	13	34	7
AC_000159.1:25315022-25315042	TLK1	4	6	5	5	7	7	16	6
AC_000159.1:25382897-25382916	TLK1	47	68	44	50	22	32	70	31
AC_000159.1:25430205-25430224	TLK1	17	23	21	19	16	13	33	16
AC_000159.1:25443339-25443359	TLK1	26	41	33	21	10	11	64	8
AC_000159.1:25571233-25571252	LOC101905343	31	36	25	3	10	1	39	8
AC_000159.1:25571302-25571321	LOC101905343	13	6	11	1	2	1	19	0
AC_000159.1:25571315-25571334	LOC101905343	15	17	9	1	2	0	34	2
AC_000159.1:25571326-25571345	LOC101905343	70	81	49	31	46	40	73	29
AC_000159.1:25577442-25577461	GORASP2	26	84	50	40	31	17	64	37
AC_000159.1:25581944-25581964	GORASP2	21	57	41	202	123	99	48	85
AC_000159.1:25582745-25582764	GORASP2	33	88	43	27	17	16	60	20
AC_000159.1:25583525-25583545	GORASP2	2	0	0	4	7	0	1	5
AC_000159.1:25661306-25661326	GAD1	30	58	56	26	16	9	34	16
AC_000159.1:25672994-25673014	GAD1	21	31	26	13	10	6	27	7
AC_000159.1:25674350-25674370	GAD1	43	63	49	188	205	126	41	148
AC_000159.1:25680775-25680795	GAD1	23	45	23	74	49	34	42	46
AC_000159.1:25705744-25705764	ERICH2	24	54	18	11	14	3	25	8
AC_000159.1:25717322-25717341	ERICH2	22	55	32	66	63	51	31	42
AC_000159.1:25717342-25717361	ERICH2	19	18	22	67	67	34	22	95
AC_000159.1:25717381-25717401	ERICH2	54	44	51	5	5	8	61	7
AC_000159.1:25717428-25717447	ERICH2	41	55	43	31	31	21	47	24
AC_000159.1:25774249-25774268	SP5	31	36	35	100	39	37	50	35
AC_000159.1:25774352-25774371	SP5	28	35	34	5	5	1	36	3
AC_000159.1:25774564-25774583	SP5	24	56	38	9	4	8	58	3
AC_000159.1:25776152-25776171	SP5	22	26	27	67	26	30	32	27
AC_000159.1:26053721-26053740	MYO3B	40	26	24	44	16	14	29	10
AC_000159.1:26064571-26064591	MYO3B	29	43	37	19	27	15	29	27
AC_000159.1:26223916-26223936	MYO3B	19	32	35	5	12	8	31	16
AC_000159.1:26248588-26248608	MYO3B	38	51	41	15	10	12	44	8
AC_000159.1:26259835-26259854	MYO3B	43	55	39	100	73	40	53	32
AC_000159.1:26481898-26481917	UBR3	27	48	37	72	66	36	45	36
AC_000159.1:26493969-26493989	UBR3	39	73	47	23	16	20	48	13
AC_000159.1:26564724-26564744	UBR3	33	38	41	98	125	57	45	79
AC_000159.1:26564857-26564876	UBR3	28	32	37	3	3	4	36	2
AC_000159.1:26564896-26564916	UBR3	27	42	43	124	117	89	37	115
AC_000159.1:26584653-26584672	METTL5	21	33	22	23	10	0	35	7
AC_000159.1:26584674-26584693	METTL5	25	35	35	85	53	33	37	49
AC_000159.1:26584689-26584708	METTL5	60	59	46	28	30	20	73	21
AC_000159.1:26585143-26585162	METTL5	18	30	21	50	27	35	36	61
AC_000159.1:26586153-26586173	METTL5	11	25	20	7	4	2	28	4
AC_000159.1:26595934-26595953	SSB	3	5	1	5	6	2	9	2
AC_000159.1:26596910-26596929	SSB	28	50	24	65	32	32	37	42
AC_000159.1:26596989-26597008	SSB	38	72	47	17	20	7	50	23
AC_000159.1:26597992-26598012	SSB	23	28	31	38	21	5	34	21
AC_000159.1:26631621-26631641	KLHL23	35	47	20	42	46	19	25	25
AC_000159.1:26635639-26635658	KLHL23	33	52	34	5	0	0	39	1
AC_000159.1:26636026-26636045	KLHL23	50	67	30	22	28	10	61	17
AC_000159.1:26636213-26636233	KLHL23	37	49	44	40	28	26	44	20
AC_000159.1:26636330-26636349	KLHL23	13	48	33	20	24	17	21	9
AC_000159.1:26661126-26661146	PHOSPHO2	29	39	41	33	15	25	36	23
AC_000159.1:26661140-26661160	PHOSPHO2	30	44	23	16	10	6	20	11
AC_000159.1:26661416-26661435	PHOSPHO2	30	65	37	34	12	18	38	18
AC_000159.1:26661472-26661492	PHOSPHO2	26	33	19	28	26	11	21	27
AC_000159.1:26666006-26666026	CCDC173	25	38	37	51	63	35	37	54
AC_000159.1:26666089-26666109	CCDC173	31	61	43	1	0	0	36	3
AC_000159.1:26666144-26666164	CCDC173	16	25	21	4	2	0	19	1
AC_000159.1:26667956-26667976	CCDC173	60	48	59	371	272	198	76	262
AC_000159.1:26679989-26680008	CCDC173	40	50	40	18	14	10	44	12
AC_000159.1:26696885-26696904	PPIG	94	90	97	161	146	104	97	95
AC_000159.1:26698493-26698512	PPIG	0	1	3	3	0	1	1	1
AC_000159.1:26709587-26709607	PPIG	35	86	66	48	58	48	50	35
AC_000159.1:26714715-26714735	PPIG	33	63	24	55	37	23	51	42
AC_000159.1:26742645-26742665	FASTKD1	19	49	39	27	28	18	46	26
AC_000159.1:26744529-26744548	FASTKD1	22	40	45	28	7	8	38	7
AC_000159.1:26754257-26754277	FASTKD1	47	49	18	12	22	3	41	8
AC_000159.1:26756043-26756062	FASTKD1	43	41	20	6	4	1	32	4
AC_000159.1:26790003-26790022	KLHL41	60	91	71	28	28	21	54	17
AC_000159.1:26793123-26793143	KLHL41	0	1	0	0	0	0	15	2
AC_000159.1:26793384-26793403	KLHL41	26	54	58	24	25	17	45	25
AC_000159.1:26793427-26793447	KLHL41	47	90	57	115	76	61	83	64
AC_000159.1:26812897-26812917	BBS5	18	47	48	39	39	23	37	42
AC_000159.1:26815761-26815781	BBS5	31	60	47	122	106	64	43	112
AC_000159.1:26815975-26815995	BBS5	25	49	26	14	9	7	33	15
AC_000159.1:26818634-26818653	BBS5	73	117	76	323	269	162	66	212
AC_000159.1:26941867-26941886	LRP2	39	40	30	6	11	11	24	10
AC_000159.1:26957472-26957491	LRP2	64	99	55	73	77	43	66	43
AC_000159.1:26996176-26996195	LRP2	53	59	50	33	24	11	45	13
AC_000159.1:27014187-27014206	LRP2	37	39	35	70	43	26	58	44
AC_000159.1:27020532-27020552	LRP2	35	55	32	7	9	3	35	9
AC_000159.1:27117259-27117278	DHRS9	28	42	28	52	27	12	48	19
AC_000159.1:27121904-27121924	DHRS9	36	52	41	203	187	115	28	167
AC_000159.1:27121922-27121941	DHRS9	25	34	25	7	10	5	31	9
AC_000159.1:27121939-27121959	DHRS9	31	36	23	27	29	27	40	25
AC_000159.1:27123300-27123319	DHRS9	58	82	56	90	62	38	74	35
AC_000159.1:27201849-27201868	ABCB11	20	33	20	22	21	16	23	19
AC_000159.1:27212069-27212089	ABCB11	21	40	12	8	8	9	21	8
AC_000159.1:27214547-27214567	ABCB11	42	60	68	35	22	18	62	19
AC_000159.1:27216936-27216955	ABCB11	19	24	26	8	9	1	29	10
AC_000159.1:27275080-27275099	G6PC2	37	61	48	19	25	5	72	17
AC_000159.1:27276058-27276077	G6PC2	18	53	41	16	44	12	26	13
AC_000159.1:27278177-27278196	G6PC2	45	64	52	89	66	39	73	61
AC_000159.1:27278236-27278255	G6PC2	28	31	35	98	65	33	23	69
AC_000159.1:27298226-27298245	SPC25	15	25	28	5	0	0	22	1
AC_000159.1:27303595-27303614	SPC25	24	82	55	7	6	4	58	15
AC_000159.1:27303618-27303637	SPC25	22	25	24	14	10	11	22	30
AC_000159.1:27305111-27305130	SPC25	27	35	28	9	7	3	30	9
AC_000159.1:27335305-27335324	NOSTRIN	20	39	16	23	16	9	22	11
AC_000159.1:27335403-27335422	NOSTRIN	27	56	40	19	29	9	54	16
AC_000159.1:27341467-27341487	NOSTRIN	36	64	36	30	13	18	44	15
AC_000159.1:27353447-27353466	NOSTRIN	55	105	57	123	67	42	65	65
AC_000159.1:27380421-27380440	NOSTRIN	55	70	57	134	118	67	58	101
AC_000159.1:27467135-27467155	CERS6	53	64	57	25	28	8	59	33
AC_000159.1:27486875-27486894	CERS6	22	42	28	28	20	15	29	13
AC_000159.1:27550905-27550924	CERS6	31	49	29	13	19	12	35	9
AC_000159.1:27641587-27641607	CERS6	28	33	19	146	118	80	26	91
AC_000159.1:27991511-27991530	STK39	53	73	46	156	113	90	69	126
AC_000159.1:27991555-27991574	STK39	16	18	19	2	3	1	15	1
AC_000159.1:27991603-27991623	STK39	47	80	67	94	71	64	73	96
AC_000159.1:28012397-28012417	STK39	23	28	24	78	62	29	30	62
AC_000159.1:28015697-28015716	STK39	16	18	21	4	5	7	21	9
AC_000159.1:28401312-28401332	B3GALT1	15	28	11	54	52	32	20	51
AC_000159.1:28401373-28401392	B3GALT1	26	38	33	14	12	5	49	3
AC_000159.1:28401434-28401454	B3GALT1	29	45	29	12	1	4	54	5
AC_000159.1:28401699-28401719	B3GALT1	18	30	30	73	43	44	44	42
AC_000159.1:29095104-29095123	XIRP2	30	45	34	80	66	43	19	47
AC_000159.1:29095121-29095141	XIRP2	3	0	1	0	1	1	6	3
AC_000159.1:29096295-29096315	XIRP2	19	33	22	70	46	32	23	33
AC_000159.1:29098937-29098957	XIRP2	32	44	39	5	7	1	37	1
AC_000159.1:291061-291080	LGSN	19	24	34	20	21	14	20	8
AC_000159.1:29126236-29126256	XIRP2	67	62	66	18	25	12	56	13
AC_000159.1:29933509-29933529	SCN7A	12	22	25	13	20	5	27	10
AC_000159.1:29963235-29963255	SCN7A	18	27	39	9	15	16	29	16
AC_000159.1:29966069-29966088	SCN7A	23	39	55	73	83	59	46	65
AC_000159.1:29966125-29966145	SCN7A	20	49	26	46	18	25	41	23
AC_000159.1:30092069-30092089	LOC780963	12	32	14	77	84	58	13	63
AC_000159.1:30092135-30092154	LOC780963	33	31	38	36	23	15	35	39
AC_000159.1:30092221-30092240	LOC780963	31	33	46	30	40	15	26	19
AC_000159.1:30092236-30092256	LOC780963	37	51	29	73	75	27	48	33
AC_000159.1:30093898-30093918	SCN9A	34	21	19	5	5	2	35	3
AC_000159.1:30115888-30115907	SCN9A	23	48	14	30	9	9	33	6
AC_000159.1:30117792-30117812	SCN9A	30	33	22	26	21	20	44	14
AC_000159.1:30120254-30120273	SCN9A	66	88	76	115	61	72	75	52
AC_000159.1:30125018-30125037	SCN9A	42	79	41	19	20	16	63	17
AC_000159.1:302179-302198	LGSN	43	65	54	29	31	16	36	24
AC_000159.1:302196-302216	LGSN	41	46	30	16	15	17	60	35
AC_000159.1:30321682-30321701	SCN1A	33	63	60	21	24	8	57	17
AC_000159.1:30360093-30360113	SCN1A	24	38	29	86	97	64	39	118
AC_000159.1:30368552-30368571	SCN1A	22	37	30	23	11	8	27	12
AC_000159.1:30370320-30370339	SCN1A	28	39	41	41	28	20	32	29
AC_000159.1:30371706-30371725	SCN1A	33	56	35	9	13	5	28	5
AC_000159.1:303887-303906	LGSN	20	32	26	67	71	68	34	47
AC_000159.1:303935-303954	LGSN	40	33	42	70	62	43	54	44
AC_000159.1:30450215-30450234	TTC21B	17	26	34	44	45	28	28	44
AC_000159.1:30458325-30458345	TTC21B	27	33	47	20	12	20	33	20
AC_000159.1:30458410-30458430	TTC21B	12	42	19	24	14	13	38	11
AC_000159.1:30473730-30473749	TTC21B	14	25	17	12	8	3	11	7
AC_000159.1:30642560-30642580	GALNT3	20	31	28	7	3	7	20	4
AC_000159.1:30648124-30648144	GALNT3	23	51	25	49	51	33	29	42
AC_000159.1:30652983-30653002	GALNT3	32	31	47	10	1	2	26	4
AC_000159.1:30654849-30654869	GALNT3	26	51	35	14	30	6	27	16
AC_000159.1:30717482-30717502	CSRNP3	19	33	19	10	10	18	22	12
AC_000159.1:30734630-30734649	CSRNP3	20	32	28	25	7	10	38	3
AC_000159.1:30734661-30734681	CSRNP3	18	21	21	63	45	33	32	46
AC_000159.1:30734693-30734713	CSRNP3	13	16	23	52	41	29	25	43
AC_000159.1:30792001-30792020	CSRNP3	24	62	32	184	140	70	45	94
AC_000159.1:31027871-31027890	SCN2A	10	8	8	53	60	27	9	32
AC_000159.1:31027891-31027911	SCN2A	22	37	35	10	6	1	44	6
AC_000159.1:31036227-31036246	SCN2A	38	47	29	57	32	25	52	22
AC_000159.1:31036393-31036413	SCN2A	51	61	38	30	16	5	42	7
AC_000159.1:31042299-31042319	SCN2A	44	96	42	14	3	2	75	7
AC_000159.1:31196591-31196611	LOC534223	0	0	0	1	0	0	46	24
AC_000159.1:31234479-31234498	LOC534223	39	40	43	30	28	11	53	20
AC_000159.1:31234526-31234545	LOC534223	33	44	49	30	34	15	62	28
AC_000159.1:31244063-31244082	LOC534223	21	33	28	306	273	165	29	264
AC_000159.1:31246630-31246649	LOC534223	19	35	20	16	17	9	30	14
AC_000159.1:31401215-31401235	SLC38A11	14	10	16	12	7	3	12	7
AC_000159.1:31403969-31403989	SLC38A11	16	33	34	4	1	4	24	4
AC_000159.1:31406173-31406192	SLC38A11	29	53	32	11	4	2	48	21
AC_000159.1:31426852-31426872	SLC38A11	20	56	32	29	15	10	27	15
AC_000159.1:31644023-31644043	COBLL1	31	41	45	87	47	41	46	60
AC_000159.1:31644173-31644192	COBLL1	30	19	24	18	15	18	30	14
AC_000159.1:31654314-31654334	COBLL1	35	51	34	48	53	17	90	32
AC_000159.1:31678850-31678869	COBLL1	39	58	29	22	32	14	30	16
AC_000159.1:31682750-31682770	COBLL1	32	41	39	18	26	28	42	14
AC_000159.1:31863121-31863141	GRB14	20	32	23	23	20	19	31	22
AC_000159.1:31863170-31863189	GRB14	21	26	20	172	106	45	35	96
AC_000159.1:31863205-31863224	GRB14	58	76	56	73	52	56	71	48
AC_000159.1:31888699-31888718	GRB14	50	74	58	12	9	6	45	7
AC_000159.1:31907323-31907343	GRB14	48	65	41	31	20	2	47	8
AC_000159.1:32850257-32850276	FIGN	0	3	1	2	4	0	40	78
AC_000159.1:32850586-32850605	FIGN	14	29	19	37	34	22	36	34
AC_000159.1:32850632-32850651	FIGN	22	45	32	16	9	6	32	15
AC_000159.1:32850708-32850728	FIGN	26	39	47	31	13	5	44	13
AC_000159.1:33915840-33915860	LOC107132260	44	48	44	63	61	34	32	47
AC_000159.1:33915898-33915917	LOC107132260	61	110	87	85	49	28	101	34
AC_000159.1:33915940-33915959	LOC107132260	49	53	73	81	91	40	44	70
AC_000159.1:33915975-33915994	LOC107132260	26	45	28	24	36	10	27	22
AC_000159.1:34022898-34022918	KCNH7	20	19	14	18	19	14	24	17
AC_000159.1:34037713-34037732	KCNH7	31	38	32	134	80	60	52	63
AC_000159.1:34086536-34086556	KCNH7	7	31	18	244	157	123	27	118
AC_000159.1:34104509-34104529	KCNH7	26	48	57	63	54	39	45	64
AC_000159.1:34179993-34180012	GCA	37	34	21	40	28	28	33	36
AC_000159.1:34186090-34186110	GCA	43	62	26	18	10	4	47	12
AC_000159.1:34188678-34188697	GCA	31	54	40	39	35	37	39	35
AC_000159.1:34188712-34188731	GCA	74	107	78	105	74	59	77	67
AC_000159.1:34229373-34229392	IFIH1	28	48	37	17	15	13	33	10
AC_000159.1:34243310-34243330	IFIH1	38	48	22	87	67	52	46	52
AC_000159.1:34248615-34248634	IFIH1	26	38	24	116	111	53	31	79
AC_000159.1:34257743-34257763	IFIH1	30	55	44	91	96	54	50	65
AC_000159.1:34317042-34317061	FAP	41	56	55	35	24	13	47	24
AC_000159.1:34326546-34326565	FAP	45	58	48	34	28	22	49	30
AC_000159.1:34329819-34329838	FAP	49	56	45	37	26	14	66	17
AC_000159.1:34331672-34331691	FAP	8	22	23	74	50	46	20	41
AC_000159.1:34401366-34401385	GCG	7	18	9	4	2	6	15	1
AC_000159.1:34402887-34402907	GCG	31	38	39	36	23	14	46	19
AC_000159.1:34402911-34402930	GCG	43	67	56	35	30	34	66	24
AC_000159.1:34402951-34402970	GCG	47	77	101	365	321	212	80	270
AC_000159.1:34402975-34402994	GCG	29	29	34	31	23	15	35	17
AC_000159.1:34488528-34488548	DPP4	56	96	97	30	7	14	68	14
AC_000159.1:34518805-34518824	DPP4	43	61	42	35	29	9	59	12
AC_000159.1:34518825-34518844	DPP4	28	60	30	42	36	10	41	20
AC_000159.1:34524241-34524260	DPP4	34	41	54	27	19	18	37	14
AC_000159.1:34530220-34530239	LOC107131208	34	41	42	11	7	5	46	20
AC_000159.1:34531779-34531799	LOC107131208	27	27	20	7	3	2	27	6
AC_000159.1:34531799-34531818	LOC107131208	38	67	29	36	18	16	40	23
AC_000159.1:34534324-34534343	LOC107131208	56	71	41	25	33	17	65	28
AC_000159.1:34681469-34681488	SLC4A10	43	56	60	94	88	44	48	71
AC_000159.1:34697315-34697334	SLC4A10	31	38	24	41	30	16	48	15
AC_000159.1:34705414-34705434	SLC4A10	23	76	45	7	8	2	32	4
AC_000159.1:34715931-34715951	SLC4A10	14	21	20	8	8	11	29	6
AC_000159.1:34715955-34715975	SLC4A10	26	22	26	19	19	11	47	7
AC_000159.1:35064559-35064579	TBR1	31	32	21	30	21	11	44	14
AC_000159.1:35064620-35064639	TBR1	30	19	19	40	30	15	26	28
AC_000159.1:35068861-35068881	TBR1	20	22	11	157	112	72	46	81
AC_000159.1:35070032-35070052	TBR1	22	34	27	32	28	13	31	23
AC_000159.1:35118317-35118336	PSMD14	26	21	20	18	13	9	108	132
AC_000159.1:35118396-35118416	PSMD14	2	4	3	5	1	2	32	74
AC_000159.1:35119427-35119447	PSMD14	23	46	19	8	4	7	40	9
AC_000159.1:35121574-35121593	PSMD14	15	38	33	33	21	10	27	53
AC_000159.1:35252023-35252043	TANK	125	121	81	92	87	50	115	47
AC_000159.1:35257669-35257689	TANK	25	38	30	413	360	218	29	360
AC_000159.1:35277982-35278002	TANK	19	31	17	118	89	80	20	77
AC_000159.1:35300008-35300027	TANK	29	56	23	49	35	23	44	38
AC_000159.1:36083523-36083542	RBMS1	30	62	39	142	131	68	45	106
AC_000159.1:36133015-36133035	LOC101906513	38	45	46	46	32	39	38	46
AC_000159.1:36133051-36133071	LOC101906513	53	118	76	25	21	9	65	16
AC_000159.1:36133063-36133082	LOC101906513	40	53	37	55	52	23	59	42
AC_000159.1:36133073-36133092	LOC101906513	61	69	54	102	69	39	60	49
AC_000159.1:36151527-36151546	RBMS1	21	19	31	15	20	8	26	18
AC_000159.1:36153531-36153550	RBMS1	26	42	23	69	43	36	24	64
AC_000159.1:36164589-36164609	RBMS1	16	39	22	5	10	4	41	4
AC_000159.1:36261060-36261080	ITGB6	33	63	48	36	19	11	62	29
AC_000159.1:36308387-36308406	ITGB6	27	33	26	27	20	16	32	24
AC_000159.1:36315976-36315995	ITGB6	22	34	17	7	6	5	36	10
AC_000159.1:36316585-36316604	ITGB6	47	66	56	81	61	55	48	76
AC_000159.1:36393862-36393882	PLA2R1	38	31	32	8	13	1	52	7
AC_000159.1:36393975-36393994	PLA2R1	4	7	7	38	20	24	13	18
AC_000159.1:36416404-36416423	PLA2R1	38	37	31	23	26	7	27	22
AC_000159.1:36426951-36426971	PLA2R1	14	34	38	17	17	15	31	19
AC_000159.1:36459914-36459934	PLA2R1	33	50	42	54	61	32	44	54
AC_000159.1:36562747-36562766	LY75	22	29	53	88	84	35	44	52
AC_000159.1:36576991-36577011	LY75	40	36	59	50	41	27	50	24
AC_000159.1:36587267-36587287	LY75	4	21	15	10	12	0	11	7
AC_000159.1:36589857-36589877	LY75	31	41	49	7	4	4	33	4
AC_000159.1:36608447-36608467	LY75	8	5	5	27	27	4	4	21
AC_000159.1:36667357-36667376	CD302	32	53	42	122	139	95	42	83
AC_000159.1:36667454-36667473	CD302	49	76	29	46	31	13	79	18
AC_000159.1:36674840-36674859	CD302	25	51	36	28	25	15	43	19
AC_000159.1:36675780-36675800	CD302	26	23	25	13	7	14	26	7
AC_000159.1:36701171-36701191	2007-03-01	26	37	21	25	28	12	48	18
AC_000159.1:36703133-36703153	2007-03-01	38	49	36	7	2	1	52	5
AC_000159.1:36704830-36704849	2007-03-01	34	45	30	20	19	11	38	20
AC_000159.1:36713539-36713559	2007-03-01	13	9	17	5	3	9	35	10
AC_000159.1:36998293-36998312	BAZ2B	32	61	43	24	25	24	40	21
AC_000159.1:37024999-37025018	BAZ2B	10	18	18	35	22	21	20	27
AC_000159.1:37049128-37049147	BAZ2B	34	56	47	9	11	7	43	5
AC_000159.1:37061506-37061525	BAZ2B	8	20	19	9	6	4	16	4
AC_000159.1:37105824-37105844	BAZ2B	19	40	31	44	61	48	25	36
AC_000159.1:37169555-37169575	WDSUB1	31	55	28	18	23	5	45	14
AC_000159.1:37169601-37169621	WDSUB1	30	45	26	15	19	18	40	13
AC_000159.1:37169771-37169791	WDSUB1	31	47	33	135	118	78	34	84
AC_000159.1:37171567-37171586	WDSUB1	21	27	15	16	17	19	17	13
AC_000159.1:37198167-37198186	WDSUB1	35	64	23	32	20	23	46	20
AC_000159.1:37267501-37267520	TANC1	19	45	23	34	35	27	27	31
AC_000159.1:37279755-37279775	TANC1	19	31	31	33	27	15	34	17
AC_000159.1:37286405-37286424	TANC1	24	61	34	9	11	3	40	12
AC_000159.1:37290154-37290174	TANC1	45	50	43	71	58	38	47	33
AC_000159.1:37295274-37295294	TANC1	20	26	13	33	29	17	27	10
AC_000159.1:37605445-37605465	DAPL1	31	38	34	125	120	83	54	99
AC_000159.1:37704253-37704272	DAPL1	71	101	64	86	88	56	61	73
AC_000159.1:37704265-37704285	DAPL1	31	48	22	22	22	26	62	21
AC_000159.1:37704296-37704316	DAPL1	11	15	17	1	2	0	10	1
AC_000159.1:37704309-37704328	DAPL1	20	47	38	129	142	88	41	96
AC_000159.1:37866363-37866383	PKP4	47	81	47	70	49	49	72	44
AC_000159.1:37868601-37868621	PKP4	45	54	35	132	130	102	37	73
AC_000159.1:37877516-37877535	PKP4	23	26	15	38	38	20	23	12
AC_000159.1:37877607-37877627	PKP4	36	34	34	79	68	52	41	64
AC_000159.1:37880438-37880457	PKP4	26	46	36	21	8	6	50	5
AC_000159.1:38093882-38093902	CCDC148	41	67	61	92	92	54	52	79
AC_000159.1:38101378-38101397	CCDC148	29	36	49	16	24	13	58	11
AC_000159.1:38112555-38112574	CCDC148	30	33	32	10	9	9	44	11
AC_000159.1:38112734-38112753	CCDC148	15	36	37	62	47	31	37	47
AC_000159.1:38342153-38342172	UPP2	9	7	6	33	24	11	16	16
AC_000159.1:38349505-38349525	UPP2	29	50	26	21	29	6	34	11
AC_000159.1:38349523-38349542	UPP2	21	45	36	12	4	5	35	5
AC_000159.1:38363623-38363643	UPP2	22	38	30	16	22	11	28	14
AC_000159.1:38573772-38573792	ACVR1C	53	44	47	78	96	42	73	57
AC_000159.1:38573791-38573810	ACVR1C	50	66	32	56	26	25	62	30
AC_000159.1:38579772-38579792	ACVR1C	17	34	27	6	14	6	27	6
AC_000159.1:38582628-38582647	ACVR1C	20	38	27	16	20	13	27	18
AC_000159.1:38690742-38690761	CYTIP	40	66	40	49	43	34	50	33
AC_000159.1:38695050-38695070	CYTIP	40	55	50	53	53	23	53	29
AC_000159.1:38695103-38695122	CYTIP	35	64	55	136	126	67	40	115
AC_000159.1:38695387-38695407	CYTIP	54	55	42	82	62	28	40	38
AC_000159.1:38780598-38780617	ERMN	56	72	64	174	199	102	61	175
AC_000159.1:38780787-38780806	ERMN	39	57	31	90	101	66	34	98
AC_000159.1:38781482-38781501	ERMN	25	53	45	26	15	13	74	13
AC_000159.1:38784867-38784886	ERMN	19	41	38	18	9	15	35	18
AC_000159.1:38836782-38836802	GALNT5	33	33	37	36	51	40	33	27
AC_000159.1:38836969-38836989	GALNT5	32	62	60	144	124	70	35	90
AC_000159.1:38837119-38837139	GALNT5	37	59	60	30	26	15	67	16
AC_000159.1:38837541-38837561	GALNT5	43	46	40	16	10	3	33	16
AC_000159.1:39327207-39327227	ACVR1	28	41	32	202	147	93	31	114
AC_000159.1:39327249-39327268	ACVR1	14	31	17	25	16	11	39	9
AC_000159.1:39329715-39329734	ACVR1	41	57	74	211	142	95	62	86
AC_000159.1:39337576-39337596	ACVR1	41	64	51	120	133	69	38	107
AC_000159.1:39794907-39794926	GPD2	32	56	56	43	42	17	68	24
AC_000159.1:39795921-39795941	GPD2	59	91	76	61	37	33	76	37
AC_000159.1:39833232-39833252	GPD2	18	37	44	42	38	34	28	34
AC_000159.1:39833267-39833287	GPD2	11	21	14	24	29	9	10	19
AC_000159.1:40012200-40012220	NR4A2	46	55	36	28	19	15	63	14
AC_000159.1:40012320-40012340	NR4A2	42	97	51	94	59	46	56	72
AC_000159.1:40012424-40012443	NR4A2	48	48	41	23	18	14	35	20
AC_000159.1:40012532-40012552	NR4A2	31	53	24	106	99	54	38	82
AC_000159.1:40013735-40013754	NR4A2	18	20	23	6	3	9	23	7
AC_000159.1:4111957-4111976	HS6ST1	26	62	45	226	171	105	36	107
AC_000159.1:4112021-4112041	HS6ST1	19	38	19	45	45	24	30	24
AC_000159.1:4112188-4112207	HS6ST1	50	79	61	52	50	28	57	42
AC_000159.1:4148608-4148628	HS6ST1	44	87	53	54	58	48	48	51
AC_000159.1:41490906-41490926	KCNJ3	37	69	38	298	236	164	54	175
AC_000159.1:41490930-41490950	KCNJ3	13	21	21	73	51	35	28	34
AC_000159.1:41490970-41490989	KCNJ3	54	99	41	51	37	22	54	28
AC_000159.1:41491086-41491106	KCNJ3	43	72	59	24	26	5	44	20
AC_000159.1:41990292-41990312	GALNT13	26	30	54	55	69	45	40	56
AC_000159.1:42032537-42032557	GALNT13	17	23	17	5	8	5	26	11
AC_000159.1:42032557-42032577	GALNT13	24	43	31	161	153	84	38	111
AC_000159.1:42036562-42036581	GALNT13	44	33	33	11	7	5	50	8
AC_000159.1:42036657-42036676	GALNT13	7	2	1	16	9	4	5	12
AC_000159.1:42763147-42763167	RPRM	47	61	54	221	204	148	53	129
AC_000159.1:42763202-42763221	RPRM	44	51	35	135	122	75	58	90
AC_000159.1:42763222-42763242	RPRM	32	57	43	12	10	15	36	15
AC_000159.1:42763265-42763284	RPRM	22	13	9	25	18	16	8	20
AC_000159.1:4280529-4280548	UGGT1	68	105	71	184	99	86	66	79
AC_000159.1:4280561-4280581	UGGT1	31	42	37	27	24	11	38	19
AC_000159.1:4291659-4291679	UGGT1	36	48	39	5	14	8	47	4
AC_000159.1:4300397-4300416	UGGT1	43	81	44	20	11	2	86	11
AC_000159.1:4310971-4310991	UGGT1	41	40	34	29	15	12	35	3
AC_000159.1:43582339-43582359	ARL6IP6	15	41	16	4	7	4	28	5
AC_000159.1:43584017-43584037	ARL6IP6	24	19	28	3	6	2	27	4
AC_000159.1:43584053-43584073	ARL6IP6	21	19	17	50	46	39	41	43
AC_000159.1:43584144-43584163	ARL6IP6	6	22	13	10	21	14	15	4
AC_000159.1:43584204-43584223	ARL6IP6	25	54	40	48	49	19	56	37
AC_000159.1:43625462-43625481	PRPF40A	15	28	16	10	6	2	40	16
AC_000159.1:43625578-43625598	PRPF40A	15	18	16	13	11	6	38	27
AC_000159.1:43625613-43625633	PRPF40A	59	62	38	230	146	133	61	253
AC_000159.1:43627780-43627799	PRPF40A	8	8	5	0	1	3	26	2
AC_000159.1:43675049-43675068	FMNL2	23	32	26	8	14	11	24	13
AC_000159.1:43675116-43675136	FMNL2	24	28	26	21	20	24	20	10
AC_000159.1:43675167-43675186	FMNL2	30	65	55	37	41	20	27	26
AC_000159.1:43711779-43711798	FMNL2	59	103	80	14	15	6	79	9
AC_000159.1:43732495-43732514	LOC101902790	16	15	22	3	3	1	18	6
AC_000159.1:43732534-43732554	LOC101902790	31	44	23	10	11	8	45	6
AC_000159.1:43732557-43732577	LOC101902790	36	51	42	299	241	164	63	202
AC_000159.1:43732600-43732619	LOC101902790	29	48	37	13	7	0	40	5
AC_000159.1:43760864-43760884	FMNL2	40	34	41	15	11	7	38	6
AC_000159.1:4394131-4394151	SAP130	34	48	22	51	38	33	53	32
AC_000159.1:4395079-4395098	SAP130	0	0	5	0	0	0	82	20
AC_000159.1:4400606-4400626	SAP130	3	11	12	5	8	6	35	14
AC_000159.1:4408726-4408746	SAP130	19	24	13	36	28	22	38	65
AC_000159.1:4409020-4409039	SAP130	20	29	22	10	10	7	49	20
AC_000159.1:44142702-44142722	LOC107131300	16	34	19	17	12	10	16	10
AC_000159.1:44143884-44143904	LOC107131300	24	44	30	46	43	27	38	58
AC_000159.1:44145003-44145023	LOC107131300	28	40	34	18	5	6	30	11
AC_000159.1:44145018-44145038	LOC107131300	22	23	14	7	8	2	18	9
AC_000159.1:44146547-44146566	STAM2	14	44	36	7	5	2	44	2
AC_000159.1:44155710-44155729	STAM2	24	46	50	19	8	6	42	12
AC_000159.1:44155885-44155905	STAM2	20	31	25	1	5	4	25	2
AC_000159.1:44155940-44155960	STAM2	25	47	36	8	16	12	36	11
AC_000159.1:44403484-44403503	CACNB4	41	37	30	289	215	164	47	134
AC_000159.1:44403505-44403524	CACNB4	26	33	21	33	44	22	39	26
AC_000159.1:44410099-44410118	CACNB4	40	61	37	50	38	28	41	34
AC_000159.1:44411894-44411913	CACNB4	17	22	19	43	24	25	31	22
AC_000159.1:44479652-44479671	ARL5A	11	27	26	10	9	2	28	6
AC_000159.1:44480836-44480856	ARL5A	67	96	61	74	76	55	62	52
AC_000159.1:44480883-44480902	ARL5A	22	31	19	21	9	11	34	15
AC_000159.1:44480933-44480952	ARL5A	61	82	52	87	69	34	61	79
AC_000159.1:44482709-44482728	ARL5A	17	39	35	5	3	1	43	3
AC_000159.1:44571311-44571330	NEB	42	65	46	76	72	38	56	67
AC_000159.1:44585647-44585667	NEB	39	35	43	37	18	13	52	17
AC_000159.1:44593057-44593077	NEB	45	91	38	31	34	9	81	17
AC_000159.1:44605835-44605854	NEB	33	44	28	32	24	24	41	8
AC_000159.1:44609574-44609594	NEB	28	36	44	35	27	20	47	13
AC_000159.1:44777820-44777840	RIF1	23	59	31	3	1	0	33	7
AC_000159.1:44794292-44794311	RIF1	24	53	24	11	14	13	25	18
AC_000159.1:44794573-44794593	RIF1	33	27	31	23	22	14	51	32
AC_000159.1:44806715-44806735	RIF1	20	41	44	28	22	11	54	20
AC_000159.1:44818685-44818704	RIF1	12	19	16	3	5	7	22	8
AC_000159.1:44857076-44857095	TNFAIP6	36	54	34	45	55	36	22	30
AC_000159.1:44862707-44862727	TNFAIP6	10	12	12	4	2	5	19	8
AC_000159.1:44862726-44862746	TNFAIP6	23	33	33	10	15	8	29	14
AC_000159.1:44862756-44862775	TNFAIP6	61	119	83	169	152	93	101	100
AC_000159.1:44862774-44862794	TNFAIP6	15	77	28	38	33	12	43	21
AC_000159.1:44942639-44942658	NMI	33	43	32	33	20	9	39	13
AC_000159.1:44946256-44946275	NMI	8	13	25	51	53	31	21	64
AC_000159.1:44946313-44946333	NMI	26	30	23	44	20	16	28	23
AC_000159.1:44946428-44946448	NMI	31	52	40	21	16	4	62	16
AC_000159.1:44968811-44968831	RBM43	32	56	41	6	1	1	43	7
AC_000159.1:44968870-44968889	RBM43	19	27	19	2	0	3	24	2
AC_000159.1:44970004-44970023	RBM43	58	76	57	136	103	62	107	57
AC_000159.1:44970957-44970977	RBM43	21	39	15	56	84	34	30	80
AC_000159.1:44970975-44970995	RBM43	22	26	30	12	13	4	25	8
AC_000159.1:4541510-4541529	AMMECR1L	43	55	52	9	4	3	74	4
AC_000159.1:4541597-4541617	AMMECR1L	16	15	20	34	19	13	31	25
AC_000159.1:4541759-4541778	AMMECR1L	48	64	66	15	15	11	49	6
AC_000159.1:4541850-4541870	AMMECR1L	12	28	15	28	28	13	43	27
AC_000159.1:4544607-4544626	AMMECR1L	11	21	11	27	27	22	24	19
AC_000159.1:4554380-4554399	POLR2D	6	5	1	7	4	3	29	9
AC_000159.1:4554413-4554432	POLR2D	7	18	10	15	2	7	36	21
AC_000159.1:4556212-4556232	POLR2D	58	57	71	9	11	10	44	10
AC_000159.1:4556261-4556280	POLR2D	10	16	4	10	7	10	26	23
AC_000159.1:4562378-4562397	POLR2D	19	18	25	8	8	3	42	13
AC_000159.1:45801407-45801426	RND3	31	43	48	21	9	6	47	11
AC_000159.1:45814083-45814102	RND3	40	45	55	87	53	51	44	68
AC_000159.1:45814111-45814131	RND3	37	63	45	42	26	22	42	20
AC_000159.1:45818039-45818058	RND3	10	15	21	14	9	8	32	8
AC_000159.1:4656405-4656424	WDR33	11	30	26	34	21	19	24	24
AC_000159.1:4656420-4656440	WDR33	32	53	35	50	22	22	73	45
AC_000159.1:4657891-4657911	WDR33	51	84	79	16	8	4	110	57
AC_000159.1:4658518-4658538	WDR33	11	30	25	10	14	1	44	24
AC_000159.1:46652265-46652285	MMADHC	38	48	27	38	33	16	46	20
AC_000159.1:46655613-46655632	MMADHC	15	29	15	2	2	2	20	5
AC_000159.1:46655630-46655649	MMADHC	29	27	43	24	27	13	40	21
AC_000159.1:46655687-46655706	MMADHC	59	84	35	40	23	12	76	27
AC_000159.1:46658848-46658867	MMADHC	19	24	26	8	10	5	23	12
AC_000159.1:46725756-46725776	LYPD6	37	50	42	34	27	24	43	29
AC_000159.1:46745777-46745797	LYPD6	55	82	61	653	557	337	55	364
AC_000159.1:46745802-46745822	LYPD6	35	48	38	24	18	7	48	18
AC_000159.1:46745840-46745859	LYPD6	14	41	33	35	25	20	41	27
AC_000159.1:46758908-46758927	LYPD6	34	65	62	5	3	1	66	3
AC_000159.1:47074638-47074657	LYPD6B	10	38	34	74	66	32	43	74
AC_000159.1:47078689-47078709	LYPD6B	33	39	25	23	32	11	43	19
AC_000159.1:47081459-47081479	LYPD6B	16	20	24	34	15	5	11	22
AC_000159.1:47081515-47081534	LYPD6B	53	90	77	159	130	79	84	111
AC_000159.1:4722964-4722983	SFT2D3	39	52	49	8	15	7	50	13
AC_000159.1:4723107-4723126	SFT2D3	16	26	8	45	40	15	16	22
AC_000159.1:4723150-4723170	SFT2D3	6	15	15	41	35	24	10	28
AC_000159.1:4723176-4723196	SFT2D3	20	36	25	61	66	29	22	53
AC_000159.1:47367111-47367131	KIF5C	24	40	18	22	9	3	36	13
AC_000159.1:47395154-47395174	KIF5C	14	19	27	123	106	44	20	56
AC_000159.1:47395199-47395219	KIF5C	2	3	5	2	5	6	18	2
AC_000159.1:47471530-47471550	KIF5C	5	9	17	79	77	48	9	88
AC_000159.1:47540438-47540457	EPC2	7	9	7	23	7	10	12	16
AC_000159.1:47547319-47547339	EPC2	39	52	30	29	37	21	45	28
AC_000159.1:47547350-47547369	EPC2	9	36	22	54	45	20	21	38
AC_000159.1:47597792-47597812	EPC2	29	47	16	79	71	41	37	39
AC_000159.1:47845496-47845516	MBD5	30	37	48	53	41	36	39	36
AC_000159.1:47845585-47845605	MBD5	67	99	66	48	31	22	79	17
AC_000159.1:47845651-47845670	MBD5	29	38	42	111	61	49	50	66
AC_000159.1:47846187-47846207	MBD5	29	33	24	24	10	17	27	16
AC_000159.1:47852926-47852946	MBD5	29	47	39	79	63	44	52	55
AC_000159.1:4801623-4801643	LIMS2	23	31	38	11	15	10	29	10
AC_000159.1:4804060-4804080	LIMS2	39	60	36	89	110	86	24	87
AC_000159.1:4807508-4807527	GPR17	1	1	1	0	0	0	5	0
AC_000159.1:4807885-4807904	GPR17	4	2	0	0	1	0	1	0
AC_000159.1:4807917-4807936	GPR17	45	42	49	36	24	10	50	19
AC_000159.1:4807946-4807965	GPR17	32	41	31	46	32	28	19	27
AC_000159.1:4815020-4815040	LIMS2	47	69	61	36	26	13	62	15
AC_000159.1:4815042-4815062	LIMS2	0	0	0	0	0	0	0	0
AC_000159.1:48334406-48334426	ORC4	26	41	34	15	6	1	33	11
AC_000159.1:48345058-48345077	ORC4	14	48	31	111	144	87	27	102
AC_000159.1:48351429-48351449	ORC4	16	31	11	26	9	7	22	11
AC_000159.1:48358221-48358241	ORC4	27	31	37	58	51	46	46	47
AC_000159.1:48395462-48395481	ACVR2A	34	53	45	44	60	29	44	48
AC_000159.1:48395490-48395510	ACVR2A	25	30	33	2	5	5	23	2
AC_000159.1:48411978-48411997	ACVR2A	33	38	31	16	6	9	25	9
AC_000159.1:48418715-48418735	ACVR2A	18	27	20	12	5	6	22	9
AC_000159.1:4863618-4863638	MYO7B	14	36	34	50	49	19	27	29
AC_000159.1:4865996-4866016	MYO7B	27	56	38	31	30	23	21	22
AC_000159.1:4874964-4874984	MYO7B	18	17	24	29	21	10	19	22
AC_000159.1:4879372-4879392	MYO7B	31	45	30	166	147	96	44	90
AC_000159.1:4887317-4887337	MYO7B	39	67	58	25	14	13	37	24
AC_000159.1:4945533-4945552	IWS1	11	22	19	8	3	3	29	9
AC_000159.1:4947619-4947638	IWS1	0	0	0	0	0	0	0	0
AC_000159.1:4965126-4965145	IWS1	17	36	22	8	9	7	21	16
AC_000159.1:4965202-4965222	IWS1	34	99	42	115	82	71	37	81
AC_000159.1:5037440-5037460	PROC	29	13	17	51	58	47	29	64
AC_000159.1:5039905-5039925	PROC	12	26	32	224	192	125	37	165
AC_000159.1:5040327-5040346	PROC	32	49	43	5	2	3	58	3
AC_000159.1:5041966-5041986	PROC	24	33	23	7	15	7	34	9
AC_000159.1:5042005-5042025	PROC	1	0	2	12	8	4	2	3
AC_000159.1:5137765-5137784	MAP3K2	49	79	38	7	8	3	44	3
AC_000159.1:5146961-5146981	MAP3K2	23	40	16	34	32	26	33	22
AC_000159.1:5146989-5147009	MAP3K2	26	36	35	34	34	25	38	16
AC_000159.1:5150666-5150686	MAP3K2	66	77	66	26	26	13	73	12
AC_000159.1:5181636-5181656	ERCC3	2	4	6	1	0	0	10	1
AC_000159.1:5185470-5185490	ERCC3	13	12	31	6	3	3	26	10
AC_000159.1:5185728-5185747	ERCC3	18	27	30	1	3	2	23	8
AC_000159.1:5185746-5185766	ERCC3	6	7	8	4	1	3	29	13
AC_000159.1:5186306-5186326	ERCC3	35	62	32	26	30	23	52	45
AC_000159.1:52270649-52270669	LOC101904069	16	15	19	27	33	27	16	21
AC_000159.1:52270676-52270695	LOC101904069	64	66	46	8	14	11	49	12
AC_000159.1:52270696-52270716	LOC101904069	24	43	29	47	36	14	40	26
AC_000159.1:52270775-52270794	LOC101904069	6	17	5	25	18	26	9	22
AC_000159.1:52275243-52275263	LOC613677	52	92	57	53	28	28	67	17
AC_000159.1:52276685-52276704	LOC613677	0	0	0	0	0	0	36	37
AC_000159.1:52276702-52276721	LOC613677	14	15	18	4	1	1	17	3
AC_000159.1:52276734-52276753	LOC613677	24	41	43	4	2	9	34	3
AC_000159.1:52277927-52277946	ZEB2	31	32	31	39	14	11	36	9
AC_000159.1:52277967-52277986	ZEB2	38	50	59	35	50	21	53	15
AC_000159.1:5236346-5236365	CYP27C1	16	28	19	61	63	44	27	60
AC_000159.1:52363876-52363895	ZEB2	51	87	79	31	9	12	59	17
AC_000159.1:52363903-52363922	ZEB2	35	50	30	207	230	112	46	139
AC_000159.1:5236407-5236426	CYP27C1	33	48	47	24	30	18	20	14
AC_000159.1:5238726-5238745	CYP27C1	45	34	33	152	113	70	22	88
AC_000159.1:5238782-5238802	CYP27C1	17	25	28	17	9	9	32	5
AC_000159.1:5245942-5245961	CYP27C1	28	45	30	26	25	13	44	20
AC_000159.1:52661013-52661033	GTDC1	21	68	50	1	4	6	47	2
AC_000159.1:52661117-52661136	GTDC1	42	48	53	21	24	11	38	13
AC_000159.1:52664745-52664765	GTDC1	21	50	41	354	265	193	53	165
AC_000159.1:52664823-52664842	GTDC1	31	22	30	17	6	10	51	11
AC_000159.1:52825659-52825679	GTDC1	9	19	17	4	3	3	33	12
AC_000159.1:53410596-53410615	ARHGAP15	41	30	27	43	54	32	53	46
AC_000159.1:5345308-5345327	LOC524236	13	22	17	13	10	9	19	12
AC_000159.1:5345355-5345374	LOC524236	38	80	36	90	78	43	49	63
AC_000159.1:5345383-5345403	LOC524236	34	43	36	19	10	7	33	7
AC_000159.1:5345503-5345522	LOC524236	46	60	40	98	90	50	55	48
AC_000159.1:53614680-53614700	ARHGAP15	43	74	53	75	54	43	57	44
AC_000159.1:53636229-53636249	ARHGAP15	24	33	18	3	0	3	20	3
AC_000159.1:53673190-53673209	ARHGAP15	32	46	35	40	23	20	31	32
AC_000159.1:5388448-5388467	BIN1	30	56	48	3	2	2	34	5
AC_000159.1:5388475-5388494	BIN1	43	41	30	52	43	28	40	30
AC_000159.1:53910068-53910087	KYNU	14	23	12	12	18	4	21	12
AC_000159.1:53912779-53912798	KYNU	34	36	41	16	10	5	30	6
AC_000159.1:53929145-53929165	KYNU	50	79	44	93	58	37	54	39
AC_000159.1:5393357-5393377	BIN1	50	69	64	74	59	25	74	45
AC_000159.1:5394765-5394785	BIN1	41	58	56	10	15	3	66	16
AC_000159.1:53956700-53956719	KYNU	30	65	31	12	5	1	33	2
AC_000159.1:54121655-54121674	LOC101904263	9	8	14	39	27	21	33	75
AC_000159.1:54121671-54121691	LOC101904263	28	36	56	154	156	88	45	206
AC_000159.1:54121732-54121752	LOC101904263	39	54	46	4	6	11	47	4
AC_000159.1:54121801-54121820	LOC101904263	43	50	47	27	20	7	53	40
AC_000159.1:548029-548049	OCA2	29	26	15	86	48	29	24	51
AC_000159.1:552801-552820	OCA2	32	41	59	222	171	108	36	135
AC_000159.1:554048-554068	OCA2	37	44	44	48	36	37	52	23
AC_000159.1:55806913-55806932	LOC107132259	47	106	54	138	101	71	87	97
AC_000159.1:55811635-55811655	LOC107132259	13	24	30	128	100	63	37	95
AC_000159.1:55811656-55811676	LOC107132259	69	86	59	82	85	61	83	72
AC_000159.1:55831496-55831516	LOC107132259	33	42	60	36	33	16	32	29
AC_000159.1:5587716-5587735	NAB1	36	42	33	22	11	5	41	14
AC_000159.1:5603076-5603095	NAB1	52	62	40	4	7	6	63	8
AC_000159.1:5603347-5603366	NAB1	44	62	48	187	184	111	59	156
AC_000159.1:5603378-5603398	NAB1	11	23	12	23	32	16	18	22
AC_000159.1:5603404-5603423	NAB1	33	60	54	8	11	4	20	8
AC_000159.1:56061154-56061173	LOC101908548	37	27	24	29	18	16	28	7
AC_000159.1:56103278-56103298	LOC101908548	28	60	45	32	24	21	57	18
AC_000159.1:56142635-56142654	LOC101908548	38	58	39	31	31	18	45	27
AC_000159.1:56228955-56228975	LOC101908548	41	53	38	11	6	5	26	12
AC_000159.1:56235622-56235642	LOC101908548	37	70	39	2	14	1	47	7
AC_000159.1:56678413-56678432	LOC107131283	36	71	31	44	50	23	39	39
AC_000159.1:56694356-56694376	LOC107131283	45	54	46	23	18	10	44	17
AC_000159.1:56708042-56708061	LOC107131283	42	62	66	89	75	33	61	38
AC_000159.1:56731912-56731932	LOC107131283	30	51	40	14	7	5	52	5
AC_000159.1:56757615-56757634	LOC107131283	41	66	50	18	21	10	43	13
AC_000159.1:568190-568210	OCA2	1	0	3	4	3	0	0	1
AC_000159.1:56959879-56959898	LRP1B	60	85	62	16	23	17	70	18
AC_000159.1:56964706-56964725	LRP1B	39	38	43	19	23	12	40	24
AC_000159.1:56965684-56965704	LRP1B	36	55	51	53	36	20	58	31
AC_000159.1:56998257-56998277	LRP1B	41	22	39	53	54	32	40	59
AC_000159.1:5719435-5719455	NEMP2	48	69	46	144	112	69	56	93
AC_000159.1:5727723-5727742	NEMP2	23	50	14	38	40	22	47	55
AC_000159.1:5733149-5733169	NEMP2	29	41	35	23	29	12	35	8
AC_000159.1:5733190-5733210	NEMP2	34	40	42	78	86	83	36	91
AC_000159.1:5733431-5733450	NEMP2	39	61	38	201	140	68	66	138
AC_000159.1:5813585-5813605	MFSD6	58	64	44	56	45	35	66	36
AC_000159.1:5813603-5813622	MFSD6	45	39	51	70	41	29	50	49
AC_000159.1:5813695-5813714	MFSD6	29	25	38	12	13	7	26	7
AC_000159.1:5814406-5814426	MFSD6	41	38	28	146	83	56	57	72
AC_000159.1:584350-584370	OCA2	18	32	22	24	17	11	26	18
AC_000159.1:58553016-58553036	LOC101906569	23	37	41	9	4	4	30	3
AC_000159.1:58553260-58553279	LOC101906569	28	51	45	159	74	56	63	81
AC_000159.1:58553366-58553385	LOC101906569	43	50	48	13	8	9	41	5
AC_000159.1:58553385-58553405	LOC101906569	0	0	0	0	0	0	0	0
AC_000159.1:5868439-5868459	INPP1	16	36	23	3	0	2	28	1
AC_000159.1:5869912-5869932	INPP1	29	66	48	353	279	204	46	224
AC_000159.1:5869972-5869992	INPP1	22	50	20	6	7	4	24	1
AC_000159.1:5870002-5870021	INPP1	37	60	36	22	12	6	41	23
AC_000159.1:58711129-58711148	NXPH2	52	52	40	106	92	58	46	65
AC_000159.1:58711146-58711166	NXPH2	69	91	58	241	238	139	70	139
AC_000159.1:58711188-58711208	NXPH2	32	67	49	47	27	29	43	16
AC_000159.1:58711434-58711453	NXPH2	22	31	22	141	127	115	28	100
AC_000159.1:58805216-58805235	SPOPL	17	33	24	160	125	88	21	110
AC_000159.1:58806415-58806435	SPOPL	50	63	49	20	15	7	33	26
AC_000159.1:58812665-58812684	SPOPL	0	1	0	0	0	0	56	126
AC_000159.1:58812757-58812777	SPOPL	16	16	17	9	10	3	20	8
AC_000159.1:5886648-5886668	INPP1	21	23	30	8	5	3	19	3
AC_000159.1:5937622-5937641	HIBCH	24	49	23	21	9	4	48	10
AC_000159.1:59377549-59377568	HNMT	28	28	28	24	42	29	24	18
AC_000159.1:59391654-59391674	HNMT	31	60	44	117	84	73	42	79
AC_000159.1:5941449-5941468	HIBCH	0	1	2	4	4	0	5	3
AC_000159.1:59417191-59417211	HNMT	27	49	41	30	14	7	36	9
AC_000159.1:59417227-59417246	HNMT	31	47	43	128	88	107	49	95
AC_000159.1:59417266-59417286	HNMT	9	26	16	36	23	22	46	14
AC_000159.1:5991237-5991256	HIBCH	11	21	14	18	15	9	13	12
AC_000159.1:6002939-6002958	HIBCH	22	45	44	77	44	38	45	46
AC_000159.1:60111860-60111879	THSD7B	22	17	17	28	30	8	30	25
AC_000159.1:60262394-60262414	THSD7B	28	41	34	5	0	2	32	1
AC_000159.1:60309698-60309718	THSD7B	27	32	18	32	20	18	19	13
AC_000159.1:6038594-6038613	C2H2orf88	18	29	22	35	55	30	41	31
AC_000159.1:6038639-6038658	C2H2orf88	46	64	66	30	21	22	56	19
AC_000159.1:6038659-6038679	C2H2orf88	31	59	33	179	202	134	39	150
AC_000159.1:6038708-6038727	C2H2orf88	62	75	75	40	48	13	72	25
AC_000159.1:60424421-60424441	THSD7B	11	32	29	13	7	7	22	10
AC_000159.1:60511155-60511174	THSD7B	24	37	37	34	34	16	28	20
AC_000159.1:60615871-60615890	LOC785761	25	36	47	13	14	8	40	9
AC_000159.1:60615946-60615965	LOC785761	38	84	38	21	20	9	74	17
AC_000159.1:60616056-60616076	LOC785761	22	31	16	5	4	2	40	34
AC_000159.1:60616069-60616088	LOC785761	18	15	19	1	1	0	46	4
AC_000159.1:61584274-61584293	CXCR4	29	61	40	121	123	76	38	87
AC_000159.1:61584533-61584553	CXCR4	32	63	36	35	19	14	26	22
AC_000159.1:61584580-61584600	CXCR4	76	90	64	79	55	20	93	36
AC_000159.1:61584658-61584678	CXCR4	19	27	11	44	20	10	20	18
AC_000159.1:61727497-61727516	DARS	1	0	3	2	0	0	6	4
AC_000159.1:61727519-61727538	DARS	38	25	36	0	3	1	33	5
AC_000159.1:61740733-61740752	DARS	7	14	9	9	16	19	51	88
AC_000159.1:61770054-61770074	DARS	41	48	52	50	48	26	46	40
AC_000159.1:61826851-61826870	MCM6	17	32	21	43	28	17	40	80
AC_000159.1:61831313-61831333	MCM6	2	5	5	6	2	3	13	5
AC_000159.1:61831785-61831805	MCM6	23	15	13	3	5	2	62	9
AC_000159.1:61835542-61835561	MCM6	1	6	2	1	0	0	15	4
AC_000159.1:61835563-61835582	MCM6	13	16	23	10	5	5	58	48
AC_000159.1:61881044-61881064	LCT	65	120	89	28	37	17	86	16
AC_000159.1:61888975-61888994	LCT	26	19	16	13	9	6	38	3
AC_000159.1:61889358-61889377	LCT	12	22	20	7	12	14	22	16
AC_000159.1:61893241-61893261	LCT	27	47	43	46	40	44	40	24
AC_000159.1:61895701-61895721	LCT	39	37	28	12	6	12	50	5
AC_000159.1:61930338-61930358	UBXN4	18	21	21	4	1	1	25	5
AC_000159.1:61935169-61935189	UBXN4	22	19	17	0	5	2	28	2
AC_000159.1:61939590-61939610	UBXN4	34	79	57	55	31	24	56	43
AC_000159.1:61939636-61939656	UBXN4	15	34	25	19	14	6	21	12
AC_000159.1:61939678-61939697	UBXN4	31	49	49	90	76	41	41	57
AC_000159.1:61992355-61992374	R3HDM1	6	11	6	7	7	2	12	10
AC_000159.1:61998954-61998973	R3HDM1	23	25	31	10	4	1	23	4
AC_000159.1:62016532-62016551	R3HDM1	49	49	26	89	48	32	60	53
AC_000159.1:62018822-62018842	R3HDM1	8	17	19	72	66	27	19	34
AC_000159.1:62029301-62029321	LOC533850	20	28	30	32	20	22	31	33
AC_000159.1:62032209-62032228	LOC533850	29	44	34	38	40	24	46	32
AC_000159.1:62035877-62035897	LOC533850	25	41	34	9	14	10	38	13
AC_000159.1:62035896-62035915	LOC533850	16	15	17	5	1	1	23	4
AC_000159.1:62035939-62035958	LOC533850	19	43	28	29	28	10	31	23
AC_000159.1:6213811-6213830	MSTN	40	47	56	154	113	69	58	92
AC_000159.1:6214022-6214041	MSTN	21	43	36	37	49	30	47	27
AC_000159.1:6215977-6215996	MSTN	33	36	48	33	21	19	38	25
AC_000159.1:6216054-6216073	MSTN	38	72	49	19	7	3	37	8
AC_000159.1:6218404-6218423	MSTN	23	37	30	80	50	64	49	59
AC_000159.1:62335104-62335123	ZRANB3	35	58	43	45	28	22	52	27
AC_000159.1:62336491-62336510	ZRANB3	36	30	28	34	22	15	32	16
AC_000159.1:62366550-62366569	ZRANB3	27	66	45	56	35	11	41	22
AC_000159.1:62369483-62369502	ZRANB3	39	49	43	283	275	170	55	192
AC_000159.1:62403941-62403961	ZRANB3	26	52	23	6	5	11	21	9
AC_000159.1:62483707-62483727	RAB3GAP1	20	51	15	38	37	20	33	37
AC_000159.1:62490726-62490745	RAB3GAP1	31	89	63	13	4	13	53	13
AC_000159.1:62499140-62499159	RAB3GAP1	49	51	58	31	14	20	52	19
AC_000159.1:62504607-62504626	RAB3GAP1	26	44	37	8	8	6	29	6
AC_000159.1:62613082-62613101	MAP3K19	42	53	48	100	61	41	29	34
AC_000159.1:62619664-62619684	MAP3K19	10	14	7	29	18	18	9	19
AC_000159.1:62630622-62630642	MAP3K19	30	23	12	16	13	17	37	17
AC_000159.1:62630903-62630922	MAP3K19	26	41	40	10	9	7	31	4
AC_000159.1:62653014-62653034	CCNT2	29	63	54	161	164	120	43	108
AC_000159.1:62653079-62653098	CCNT2	42	62	56	131	122	91	68	86
AC_000159.1:62653206-62653225	CCNT2	14	24	26	71	42	29	38	32
AC_000159.1:62653867-62653887	CCNT2	43	59	50	13	11	2	69	10
AC_000159.1:62657177-62657196	CCNT2	44	54	49	35	21	21	58	21
AC_000159.1:62722272-62722292	ACMSD	35	47	44	10	7	1	37	20
AC_000159.1:62730073-62730093	ACMSD	24	20	14	24	29	10	24	18
AC_000159.1:62730094-62730114	ACMSD	38	34	44	46	43	40	27	28
AC_000159.1:62730214-62730233	ACMSD	57	95	89	96	64	42	65	49
AC_000159.1:62736391-62736411	ACMSD	35	53	26	27	11	5	33	12
AC_000159.1:62849236-62849255	TMEM163	46	59	42	26	33	26	52	19
AC_000159.1:62849321-62849340	TMEM163	27	35	31	45	44	24	29	51
AC_000159.1:63014437-63014456	TMEM163	9	11	13	8	11	5	15	9
AC_000159.1:63065318-63065338	TMEM163	47	81	45	39	43	15	74	22
AC_000159.1:63065360-63065380	TMEM163	8	14	8	21	16	7	12	14
AC_000159.1:63286937-63286957	MGAT5	40	41	43	7	0	0	28	4
AC_000159.1:63346329-63346349	MGAT5	15	30	16	34	16	20	25	23
AC_000159.1:63361834-63361854	MGAT5	20	41	38	98	70	34	30	62
AC_000159.1:63361892-63361912	MGAT5	26	37	34	37	33	33	41	29
AC_000159.1:6417185-6417205	PMS1	32	47	44	28	22	9	42	13
AC_000159.1:6421908-6421927	PMS1	17	23	45	41	16	17	17	21
AC_000159.1:6484640-6484659	PMS1	41	76	63	12	5	6	44	7
AC_000159.1:64879292-64879311	NCKAP5	13	26	17	26	22	9	36	17
AC_000159.1:6498884-6498903	PMS1	25	61	41	140	104	67	48	77
AC_000159.1:65069061-65069080	NCKAP5	22	32	29	86	72	41	38	73
AC_000159.1:65069231-65069251	NCKAP5	20	23	15	20	12	12	18	16
AC_000159.1:65069788-65069808	NCKAP5	40	81	78	40	15	16	83	17
AC_000159.1:65070104-65070124	NCKAP5	37	33	33	41	29	36	45	33
AC_000159.1:6512656-6512676	ORMDL1	25	45	39	171	137	84	44	151
AC_000159.1:6512676-6512695	ORMDL1	1	2	6	12	14	7	6	9
AC_000159.1:6512700-6512719	ORMDL1	22	29	25	36	18	25	24	23
AC_000159.1:6518690-6518710	ORMDL1	21	28	15	3	4	4	13	2
AC_000159.1:65217291-65217310	LYPD1	68	78	71	57	41	33	58	30
AC_000159.1:65219368-65219388	LYPD1	22	56	29	161	176	79	37	129
AC_000159.1:65219406-65219426	LYPD1	53	68	52	33	20	12	79	23
AC_000159.1:65219456-65219475	LYPD1	24	31	39	24	11	11	48	24
AC_000159.1:65277075-65277095	LYPD1	43	52	50	114	81	47	65	70
AC_000159.1:65277988-65278007	LOC101903503	62	89	77	146	138	69	60	108
AC_000159.1:65278063-65278082	LOC101903503	16	20	14	3	9	3	34	5
AC_000159.1:65278127-65278146	LOC101903503	16	33	27	120	88	46	24	77
AC_000159.1:65278200-65278220	LOC101903503	26	39	33	41	44	23	54	26
AC_000159.1:6537676-6537696	OSGEPL1	41	68	71	244	138	85	68	102
AC_000159.1:6537769-6537788	OSGEPL1	28	48	44	70	67	47	47	43
AC_000159.1:6538027-6538047	OSGEPL1	16	46	33	90	73	40	36	44
AC_000159.1:6538859-6538878	OSGEPL1	23	21	21	15	15	14	32	13
AC_000159.1:6539150-6539169	OSGEPL1	55	68	62	14	9	12	57	11
AC_000159.1:65526382-65526402	GPR39	18	24	18	30	19	15	25	9
AC_000159.1:65526398-65526417	GPR39	35	49	44	35	31	22	37	34
AC_000159.1:65526686-65526706	GPR39	17	35	47	4	19	6	17	6
AC_000159.1:65526709-65526729	GPR39	32	41	26	15	25	18	55	13
AC_000159.1:6570050-6570070	ANKAR	22	40	33	9	9	4	48	6
AC_000159.1:65713237-65713257	SLC35F5	26	81	37	22	29	13	27	25
AC_000159.1:65717881-65717900	SLC35F5	42	86	67	54	50	30	54	34
AC_000159.1:65717949-65717969	SLC35F5	22	28	20	17	25	11	32	13
AC_000159.1:65718201-65718220	SLC35F5	40	73	52	49	30	14	63	25
AC_000159.1:6573906-6573926	ANKAR	25	39	36	47	38	14	21	18
AC_000159.1:6574000-6574019	ANKAR	30	46	40	24	37	12	27	24
AC_000159.1:6585831-6585851	ANKAR	34	70	34	14	17	11	57	17
AC_000159.1:65902688-65902708	ACTR3	5	9	10	12	14	8	12	9
AC_000159.1:65902714-65902733	ACTR3	22	30	28	2	2	0	36	4
AC_000159.1:65905640-65905659	ACTR3	17	32	14	101	64	43	41	248
AC_000159.1:65905655-65905675	ACTR3	21	43	46	37	37	20	66	63
AC_000159.1:65907348-65907367	ACTR3	3	20	17	4	4	2	40	4
AC_000159.1:6609742-6609762	ASNSD1	8	5	4	33	21	20	9	27
AC_000159.1:6610658-6610677	ASNSD1	37	61	57	150	123	98	64	118
AC_000159.1:6610678-6610698	ASNSD1	20	16	14	53	69	43	29	47
AC_000159.1:6610726-6610745	ASNSD1	14	32	20	10	6	2	30	4
AC_000159.1:6610948-6610968	ASNSD1	32	26	34	32	39	23	38	39
AC_000159.1:6723797-6723817	SLC40A1	27	33	42	12	19	11	49	10
AC_000159.1:6723819-6723838	SLC40A1	48	71	38	90	97	56	72	80
AC_000159.1:6726121-6726141	SLC40A1	33	66	45	54	53	32	32	36
AC_000159.1:6735880-6735899	SLC40A1	28	46	26	6	20	6	42	11
AC_000159.1:67982944-67982964	DPP10	38	61	49	41	25	36	65	34
AC_000159.1:68002358-68002377	DPP10	34	50	29	44	30	30	46	26
AC_000159.1:68002418-68002438	DPP10	43	29	21	3	10	3	36	7
AC_000159.1:68002435-68002455	DPP10	37	97	52	30	36	11	43	15
AC_000159.1:68028794-68028813	DPP10	28	75	53	26	13	8	63	12
AC_000159.1:6889535-6889554	WDR75	9	13	10	30	7	15	69	83
AC_000159.1:6889592-6889611	WDR75	27	54	36	12	4	5	43	15
AC_000159.1:6907753-6907772	WDR75	22	40	17	113	69	50	29	129
AC_000159.1:6908695-6908715	WDR75	5	27	27	0	1	0	24	7
AC_000159.1:69862402-69862421	DDX18	13	19	14	3	4	16	29	23
AC_000159.1:69862654-69862673	DDX18	28	24	25	107	73	48	33	92
AC_000159.1:69866746-69866765	DDX18	21	40	38	16	12	4	41	16
AC_000159.1:69867644-69867663	DDX18	41	53	31	8	7	5	29	31
AC_000159.1:69899541-69899560	LOC523484	25	67	46	205	192	121	46	130
AC_000159.1:69899669-69899689	LOC523484	26	30	21	11	20	9	23	5
AC_000159.1:69899856-69899876	LOC523484	5	18	11	53	69	39	16	41
AC_000159.1:69899984-69900004	LOC523484	18	26	24	21	11	8	31	14
AC_000159.1:69984905-69984924	CCDC93	29	28	30	25	23	11	40	21
AC_000159.1:69995914-69995934	CCDC93	29	48	37	32	24	18	58	26
AC_000159.1:69995945-69995965	CCDC93	27	44	29	90	51	26	43	58
AC_000159.1:70009763-70009782	CCDC93	38	43	30	19	35	19	51	16
AC_000159.1:70137391-70137411	INSIG2	52	61	55	51	45	27	63	43
AC_000159.1:70137430-70137449	INSIG2	64	67	53	35	36	15	72	29
AC_000159.1:70137450-70137469	INSIG2	3	5	4	8	8	8	4	4
AC_000159.1:70140586-70140605	INSIG2	55	60	39	20	13	11	48	17
AC_000159.1:70976489-70976509	EN1	53	82	53	22	11	8	79	10
AC_000159.1:70976535-70976555	EN1	46	72	83	21	33	19	57	10
AC_000159.1:70976582-70976602	EN1	28	47	31	22	14	12	29	15
AC_000159.1:70976923-70976942	EN1	74	77	50	30	15	9	78	12
AC_000159.1:71113863-71113882	MARCO	20	20	24	101	88	41	30	54
AC_000159.1:71113924-71113943	MARCO	17	38	32	29	23	12	38	16
AC_000159.1:71115766-71115785	MARCO	62	93	53	61	55	39	66	43
AC_000159.1:71115813-71115832	MARCO	32	29	37	62	44	31	52	39
AC_000159.1:71122989-71123008	MARCO	16	17	11	11	9	5	18	8
AC_000159.1:71285082-71285102	C1QL2	19	29	22	28	29	14	24	24
AC_000159.1:71285108-71285128	C1QL2	16	23	27	18	23	5	27	20
AC_000159.1:71285159-71285178	C1QL2	19	37	28	215	113	71	35	79
AC_000159.1:71285306-71285325	C1QL2	52	51	49	6	2	10	23	5
AC_000159.1:71405242-71405261	STEAP3	57	72	54	73	37	30	64	33
AC_000159.1:71405359-71405378	STEAP3	49	46	49	87	70	46	42	59
AC_000159.1:71405431-71405450	STEAP3	18	25	31	109	89	35	25	58
AC_000159.1:71407551-71407570	STEAP3	71	80	54	118	126	69	83	60
AC_000159.1:71416252-71416272	STEAP3	27	62	38	23	17	8	39	15
AC_000159.1:71488982-71489002	C2H2orf76	31	34	28	3	1	2	32	1
AC_000159.1:71496590-71496609	C2H2orf76	12	23	17	37	31	14	19	28
AC_000159.1:71516798-71516817	C2H2orf76	23	37	28	25	16	5	41	16
AC_000159.1:71516845-71516864	C2H2orf76	11	46	32	8	3	6	41	6
AC_000159.1:71516882-71516901	C2H2orf76	57	71	63	26	12	10	48	9
AC_000159.1:71562400-71562419	DBI	33	35	26	32	10	11	60	18
AC_000159.1:71562442-71562461	DBI	39	54	54	51	45	24	44	22
AC_000159.1:71562458-71562477	DBI	17	13	16	17	4	8	16	5
AC_000159.1:71564704-71564724	DBI	30	44	30	89	86	52	33	71
AC_000159.1:71612868-71612888	TMEM37	38	71	59	5	2	2	60	2
AC_000159.1:71612987-71613007	TMEM37	34	42	34	15	9	9	25	6
AC_000159.1:71613041-71613061	TMEM37	6	3	5	15	2	8	18	8
AC_000159.1:71613079-71613099	TMEM37	23	40	46	9	4	5	33	6
AC_000159.1:71643603-71643623	SCTR	44	64	51	296	214	165	79	186
AC_000159.1:71649532-71649552	SCTR	19	38	39	156	158	83	32	113
AC_000159.1:71654059-71654079	SCTR	14	16	11	32	47	26	31	31
AC_000159.1:71699673-71699692	SCTR	58	76	65	88	77	70	110	60
AC_000159.1:71797267-71797286	CFAP221	17	34	17	54	67	30	32	51
AC_000159.1:71801686-71801706	CFAP221	27	48	37	140	111	59	36	74
AC_000159.1:71801783-71801803	CFAP221	41	72	37	31	34	24	47	25
AC_000159.1:71814074-71814094	CFAP221	24	45	25	79	77	54	27	72
AC_000159.1:71893660-71893680	TMEM177	28	37	46	16	22	7	47	9
AC_000159.1:71893871-71893891	TMEM177	13	13	6	6	5	1	12	7
AC_000159.1:71893990-71894009	TMEM177	23	34	24	45	38	25	32	32
AC_000159.1:71894062-71894082	TMEM177	52	58	67	48	31	24	62	22
AC_000159.1:72098692-72098712	PTPN4	14	5	2	8	13	4	19	7
AC_000159.1:72098784-72098804	PTPN4	22	27	32	7	9	1	34	3
AC_000159.1:72100680-72100699	PTPN4	13	21	16	7	11	5	29	5
AC_000159.1:72114408-72114428	PTPN4	26	56	33	31	15	9	48	12
AC_000159.1:72172360-72172379	EPB41L5	55	71	48	105	76	42	59	60
AC_000159.1:72172467-72172487	EPB41L5	41	58	41	55	46	23	33	39
AC_000159.1:72198988-72199008	EPB41L5	27	51	39	11	17	10	42	8
AC_000159.1:72222079-72222099	EPB41L5	23	33	44	137	140	79	36	112
AC_000159.1:72357093-72357112	TMEM185B	28	36	31	19	11	4	35	5
AC_000159.1:72357110-72357130	TMEM185B	12	6	1	13	8	7	12	6
AC_000159.1:72357415-72357435	TMEM185B	32	46	45	42	34	18	45	30
AC_000159.1:72357451-72357470	TMEM185B	25	42	26	14	11	2	28	4
AC_000159.1:7236130-7236150	COL5A2	18	26	20	25	14	7	43	21
AC_000159.1:72419812-72419831	RALB	33	26	23	14	20	9	33	5
AC_000159.1:72419848-72419867	RALB	43	68	37	46	33	22	84	37
AC_000159.1:72419881-72419900	RALB	21	41	31	69	66	51	24	50
AC_000159.1:72419927-72419946	RALB	68	73	64	137	97	69	70	79
AC_000159.1:72425816-72425836	RALB	10	20	15	90	115	64	13	79
AC_000159.1:72523517-72523536	INHBB	72	106	89	25	16	11	93	16
AC_000159.1:72523627-72523646	INHBB	50	51	41	35	33	19	54	28
AC_000159.1:72523720-72523739	INHBB	48	72	73	37	23	12	73	21
AC_000159.1:72523803-72523822	INHBB	16	30	15	13	5	17	33	9
AC_000159.1:72526546-72526565	INHBB	14	16	11	41	28	14	13	21
AC_000159.1:7257944-7257964	COL5A2	37	30	27	53	45	32	30	31
AC_000159.1:7257962-7257982	COL5A2	19	25	16	26	21	15	16	14
AC_000159.1:7262011-7262030	COL5A2	12	19	16	11	10	6	19	7
AC_000159.1:7271585-7271604	COL5A2	9	15	10	1	3	0	22	1
AC_000159.1:73136931-73136950	GLI2	32	45	41	11	13	10	25	12
AC_000159.1:73158272-73158291	GLI2	29	38	38	79	69	57	34	49
AC_000159.1:73161238-73161257	GLI2	31	53	26	199	158	105	48	72
AC_000159.1:73162559-73162578	GLI2	22	18	26	22	17	16	26	7
AC_000159.1:73164423-73164443	GLI2	22	19	38	18	18	11	31	15
AC_000159.1:7332486-7332505	COL3A1	71	120	55	24	24	9	94	15
AC_000159.1:7335969-7335989	COL3A1	8	13	14	52	61	29	8	49
AC_000159.1:7336224-7336243	COL3A1	45	47	31	65	61	41	43	48
AC_000159.1:73402381-73402400	TFCP2L1	20	36	21	69	54	22	17	48
AC_000159.1:7340838-7340857	COL3A1	30	61	30	41	45	29	31	31
AC_000159.1:73437988-73438008	TFCP2L1	35	61	61	131	153	60	56	89
AC_000159.1:73438041-73438060	TFCP2L1	36	69	63	25	8	17	72	8
AC_000159.1:73441498-73441518	TFCP2L1	32	52	31	744	523	350	67	366
AC_000159.1:7345403-7345422	COL3A1	4	10	10	1	6	5	16	2
AC_000159.1:73552651-73552671	CLASP1	31	58	55	15	17	8	32	12
AC_000159.1:73586747-73586766	CLASP1	15	27	8	65	50	28	29	52
AC_000159.1:73586883-73586903	CLASP1	51	57	63	227	205	144	46	169
AC_000159.1:73588413-73588433	CLASP1	48	40	19	76	65	56	31	42
AC_000159.1:73598371-73598391	CLASP1	11	15	16	27	8	3	27	16
AC_000159.1:73806877-73806897	NIFK	29	30	27	2	4	1	47	10
AC_000159.1:73808702-73808722	NIFK	3	10	9	1	0	0	29	3
AC_000159.1:73813990-73814009	NIFK	35	48	34	4	3	7	38	9
AC_000159.1:73814010-73814029	NIFK	13	27	11	17	8	11	63	96
AC_000159.1:73829889-73829909	TSN	15	26	19	254	195	145	24	178
AC_000159.1:73831622-73831641	TSN	28	37	25	49	54	35	31	44
AC_000159.1:73831701-73831720	TSN	22	37	17	8	13	11	28	6
AC_000159.1:73831717-73831736	TSN	36	61	46	31	28	15	48	17
AC_000159.1:73833130-73833150	TSN	20	26	27	18	23	5	34	16
AC_000159.1:74646632-74646652	LOC784679	53	117	74	47	36	30	66	25
AC_000159.1:74646682-74646702	LOC784679	23	46	33	18	25	27	35	19
AC_000159.1:74646773-74646792	LOC784679	22	34	28	9	5	6	25	3
AC_000159.1:74646812-74646831	LOC784679	50	48	40	115	131	59	57	95
AC_000159.1:751173-751192	HERC2	54	55	32	22	12	12	35	11
AC_000159.1:76806971-76806991	CNTNAP5	39	48	60	136	98	58	52	86
AC_000159.1:76835018-76835037	CNTNAP5	15	24	27	37	14	14	26	17
AC_000159.1:76949220-76949239	CNTNAP5	92	105	103	33	35	27	100	36
AC_000159.1:77005499-77005518	CNTNAP5	49	80	48	75	35	24	67	45
AC_000159.1:77044563-77044583	CNTNAP5	10	15	31	173	146	79	20	129
AC_000159.1:772901-772920	HERC2	23	57	41	46	41	16	51	36
AC_000159.1:777170-777190	HERC2	43	83	52	126	111	64	50	67
AC_000159.1:7843285-7843304	GULP1	51	68	43	40	31	26	51	34
AC_000159.1:7850058-7850078	GULP1	11	17	11	0	4	0	11	0
AC_000159.1:7850078-7850097	GULP1	79	81	49	107	88	72	58	96
AC_000159.1:7850096-7850116	GULP1	29	44	34	22	21	13	30	19
AC_000159.1:7900895-7900915	GULP1	49	47	53	5	6	4	66	8
AC_000159.1:79255983-79256002	GYPC	32	30	37	48	45	40	25	30
AC_000159.1:79301426-79301446	GYPC	17	37	29	72	39	34	26	44
AC_000159.1:79303724-79303743	GYPC	64	98	76	16	17	6	56	11
AC_000159.1:79303750-79303770	GYPC	33	48	54	44	41	37	56	22
AC_000159.1:79812874-79812893	GLS	30	21	20	184	126	83	44	115
AC_000159.1:79812927-79812946	GLS	12	23	22	12	23	7	18	12
AC_000159.1:79825576-79825596	GLS	23	32	40	75	46	20	37	30
AC_000159.1:79829437-79829457	GLS	48	71	36	13	25	13	53	13
AC_000159.1:79909453-79909473	STAT1	25	27	26	21	12	6	30	21
AC_000159.1:79911339-79911358	STAT1	46	127	82	22	16	11	69	11
AC_000159.1:79915724-79915743	STAT1	30	51	41	107	60	35	55	55
AC_000159.1:79915750-79915770	STAT1	28	36	49	102	73	44	57	65
AC_000159.1:79972749-79972768	STAT4	11	29	23	24	7	13	29	9
AC_000159.1:79972775-79972795	STAT4	41	55	41	51	52	40	36	43
AC_000159.1:79975587-79975607	STAT4	21	42	54	257	210	104	32	123
AC_000159.1:79983870-79983889	STAT4	50	63	35	23	12	11	47	16
AC_000159.1:80283619-80283638	MYO1B	0	0	0	0	0	0	36	30
AC_000159.1:80308493-80308513	MYO1B	24	41	36	37	29	16	34	20
AC_000159.1:80313062-80313081	MYO1B	56	50	56	55	34	45	52	37
AC_000159.1:80334853-80334873	MYO1B	30	66	55	22	20	3	62	6
AC_000159.1:80641957-80641976	NABP1	37	39	42	12	13	6	41	12
AC_000159.1:80641973-80641992	NABP1	26	55	35	22	17	13	37	17
AC_000159.1:80642001-80642020	NABP1	22	27	28	51	50	42	47	38
AC_000159.1:80644884-80644903	NABP1	22	33	13	15	13	3	20	10
AC_000159.1:80646668-80646687	NABP1	33	35	52	49	32	21	42	33
AC_000159.1:806619-806639	HERC2	32	29	40	51	42	10	27	30
AC_000159.1:80860330-80860349	SDPR	67	105	76	144	143	91	65	116
AC_000159.1:80870527-80870546	SDPR	24	54	26	105	79	55	62	84
AC_000159.1:80870600-80870620	SDPR	13	31	11	20	24	13	23	26
AC_000159.1:80870641-80870661	SDPR	24	57	43	20	8	8	39	17
AC_000159.1:81055030-81055049	TMEFF2	23	39	38	33	22	16	21	19
AC_000159.1:81119945-81119964	TMEFF2	40	40	25	27	28	22	30	22
AC_000159.1:81264204-81264224	TMEFF2	33	54	37	11	21	5	55	10
AC_000159.1:81264224-81264243	TMEFF2	36	70	35	122	81	60	46	76
AC_000159.1:82928276-82928296	LOC107131507	62	116	74	80	76	41	69	48
AC_000159.1:82928335-82928355	LOC107131507	33	24	40	83	67	52	33	50
AC_000159.1:82928355-82928374	LOC107131507	21	46	14	26	21	4	37	15
AC_000159.1:82928374-82928394	LOC107131507	42	68	46	30	20	27	87	16
AC_000159.1:830011-830030	HERC2	20	22	29	70	56	47	29	68
AC_000159.1:84734104-84734123	SLC39A10	18	26	18	37	40	20	39	77
AC_000159.1:84734523-84734543	SLC39A10	16	45	23	13	10	13	45	12
AC_000159.1:84734547-84734567	SLC39A10	12	25	13	10	8	5	32	7
AC_000159.1:84734806-84734825	SLC39A10	22	38	51	97	74	46	51	105
AC_000159.1:84893983-84894002	DNAH7	49	57	30	79	84	36	62	46
AC_000159.1:84907380-84907399	DNAH7	39	57	48	40	52	28	51	37
AC_000159.1:84925987-84926006	DNAH7	24	47	33	18	17	6	30	14
AC_000159.1:84964758-84964778	DNAH7	26	36	27	64	44	16	40	31
AC_000159.1:84987806-84987825	DNAH7	31	45	42	33	25	17	41	31
AC_000159.1:85083373-85083393	STK17B	46	53	39	47	41	33	43	23
AC_000159.1:85084642-85084661	STK17B	48	63	48	158	124	72	60	95
AC_000159.1:85088715-85088734	STK17B	18	34	25	33	21	17	31	12
AC_000159.1:85094570-85094590	STK17B	41	78	47	25	8	14	47	5
AC_000159.1:85234518-85234537	LOC531691	31	44	13	10	10	2	27	8
AC_000159.1:85247354-85247373	LOC531691	55	60	41	288	252	144	82	171
AC_000159.1:85248811-85248831	LOC531691	10	23	20	85	59	39	21	65
AC_000159.1:85256757-85256776	LOC101906937	49	87	51	210	159	102	45	150
AC_000159.1:85256816-85256836	LOC101906937	58	78	74	71	70	44	68	49
AC_000159.1:85257863-85257882	LOC101906937	23	43	52	5	9	7	31	11
AC_000159.1:85258131-85258150	LOC101906937	47	43	24	25	16	19	44	27
AC_000159.1:85258800-85258820	LOC531691	39	62	57	88	92	64	58	86
AC_000159.1:85285170-85285189	LOC531691	30	39	38	15	7	2	27	6
AC_000159.1:85633366-85633386	CCDC150	64	52	61	393	342	211	58	290
AC_000159.1:85633567-85633586	CCDC150	28	47	28	163	130	81	54	105
AC_000159.1:85653024-85653044	CCDC150	19	21	18	59	60	29	34	33
AC_000159.1:85654480-85654499	CCDC150	60	57	32	153	155	90	56	118
AC_000159.1:85780234-85780253	GTF3C3	21	31	26	42	22	12	29	56
AC_000159.1:85780249-85780269	GTF3C3	21	24	11	27	17	7	47	40
AC_000159.1:85784885-85784905	GTF3C3	22	25	33	20	3	10	63	12
AC_000159.1:85786204-85786223	GTF3C3	19	25	19	44	23	27	41	43
AC_000159.1:85799164-85799183	C2H2orf66	13	25	21	5	0	0	19	2
AC_000159.1:85800122-85800142	C2H2orf66	32	58	35	99	88	62	49	86
AC_000159.1:85800186-85800205	C2H2orf66	54	67	40	24	26	25	55	20
AC_000159.1:85800252-85800271	C2H2orf66	26	44	48	3	7	0	40	5
AC_000159.1:85800273-85800292	C2H2orf66	38	64	44	13	2	4	55	7
AC_000159.1:85875171-85875190	PGAP1	23	32	23	39	18	11	35	18
AC_000159.1:85878727-85878746	PGAP1	34	79	57	37	53	21	48	26
AC_000159.1:85888908-85888928	PGAP1	24	33	45	163	113	73	39	91
AC_000159.1:85900641-85900661	PGAP1	31	37	26	91	76	48	59	59
AC_000159.1:86043032-86043051	ANKRD44	40	64	34	1	3	7	48	7
AC_000159.1:86047666-86047685	ANKRD44	53	92	55	74	64	20	69	55
AC_000159.1:86069509-86069529	ANKRD44	31	38	34	9	15	19	27	12
AC_000159.1:86080308-86080328	ANKRD44	28	59	40	4	7	2	30	8
AC_000159.1:86080382-86080402	ANKRD44	27	43	25	13	8	6	41	11
AC_000159.1:86360904-86360924	SF3B1	24	14	33	20	18	10	61	54
AC_000159.1:86361687-86361706	SF3B1	7	12	13	4	7	2	35	19
AC_000159.1:86363027-86363047	SF3B1	6	17	14	24	18	14	54	65
AC_000159.1:86365067-86365087	SF3B1	21	22	33	10	3	2	28	8
AC_000159.1:86366418-86366438	SF3B1	49	70	31	38	35	29	72	69
AC_000159.1:86415864-86415884	COQ10B	37	35	21	3	7	2	46	7
AC_000159.1:86419572-86419591	COQ10B	25	52	37	26	29	26	48	27
AC_000159.1:86419630-86419649	COQ10B	38	52	33	14	18	8	55	17
AC_000159.1:86419687-86419707	COQ10B	36	52	39	29	22	23	55	22
AC_000159.1:86424227-86424246	COQ10B	33	57	53	53	46	29	63	26
AC_000159.1:86445221-86445240	HSPD1	20	29	27	45	27	17	34	35
AC_000159.1:86445289-86445308	HSPD1	33	45	27	77	54	32	49	118
AC_000159.1:86446601-86446620	HSPD1	28	45	27	69	79	44	33	73
AC_000159.1:86447910-86447929	HSPD1	31	41	32	12	6	7	70	16
AC_000159.1:86450166-86450186	HSPE1	50	49	36	7	0	5	54	12
AC_000159.1:86450195-86450214	HSPE1	8	14	9	2	4	2	28	6
AC_000159.1:86450214-86450234	HSPE1	21	64	27	43	32	17	56	75
AC_000159.1:86450264-86450283	HSPE1	26	20	22	87	44	35	44	157
AC_000159.1:86451290-86451310	HSPE1	38	76	42	9	17	12	45	14
AC_000159.1:86467936-86467955	MOB4	50	78	52	167	155	120	63	146
AC_000159.1:86476928-86476947	MOB4	40	46	37	72	60	41	58	56
AC_000159.1:86480136-86480155	MOB4	44	68	64	11	4	8	50	14
AC_000159.1:86480376-86480395	MOB4	6	17	8	7	3	0	26	24
AC_000159.1:86548797-86548816	RFTN2	45	66	53	36	25	16	45	29
AC_000159.1:86558745-86558764	RFTN2	35	45	41	100	80	70	51	67
AC_000159.1:86561253-86561273	RFTN2	20	25	24	23	12	12	25	8
AC_000159.1:86561308-86561328	RFTN2	37	41	41	1	5	1	29	2
AC_000159.1:86561332-86561351	RFTN2	31	39	28	34	31	20	30	34
AC_000159.1:86593723-86593743	MARS2	9	14	15	42	35	16	15	69
AC_000159.1:86593952-86593971	MARS2	20	14	35	64	61	33	41	91
AC_000159.1:86594130-86594149	MARS2	24	48	33	13	10	10	53	24
AC_000159.1:86594325-86594344	MARS2	7	15	11	29	35	16	21	69
AC_000159.1:86664516-86664535	BOLL	27	29	35	34	33	11	36	34
AC_000159.1:86689267-86689287	BOLL	47	79	65	265	204	123	61	171
AC_000159.1:86689287-86689306	BOLL	39	61	40	9	15	12	44	9
AC_000159.1:86689315-86689334	BOLL	12	25	16	17	6	5	20	6
AC_000159.1:86693700-86693720	BOLL	32	53	43	42	30	18	38	21
AC_000159.1:87010124-87010144	PLCL1	61	51	33	115	80	69	45	59
AC_000159.1:87010187-87010206	PLCL1	34	45	37	31	15	10	48	9
AC_000159.1:87010282-87010301	PLCL1	10	37	22	31	14	7	21	12
AC_000159.1:87010613-87010632	PLCL1	28	34	26	30	16	16	46	22
AC_000159.1:88322169-88322189	SATB2	41	47	53	139	94	83	50	90
AC_000159.1:88322419-88322438	SATB2	19	18	18	93	105	28	20	60
AC_000159.1:88348267-88348286	SATB2	45	80	64	114	103	63	67	70
AC_000159.1:88365163-88365183	SATB2	24	35	28	33	28	16	19	21
AC_000159.1:8847036-8847056	TFPI	28	31	19	30	27	12	52	30
AC_000159.1:8847060-8847079	TFPI	61	75	57	23	10	10	73	8
AC_000159.1:8864123-8864142	TFPI	27	40	42	18	22	7	40	15
AC_000159.1:8864174-8864193	TFPI	29	37	28	25	33	16	52	13
AC_000159.1:8882899-8882919	TFPI	26	31	21	22	20	15	38	11
AC_000159.1:88845741-88845761	LOC613365	34	48	62	36	36	27	56	19
AC_000159.1:88847321-88847341	LOC613365	29	48	23	29	24	28	23	27
AC_000159.1:88847348-88847367	LOC613365	35	43	36	103	56	44	45	95
AC_000159.1:88850160-88850179	LOC613365	27	53	32	13	15	7	57	8
AC_000159.1:88897387-88897407	C2H2orf69	13	8	10	33	12	13	22	19
AC_000159.1:88897460-88897479	C2H2orf69	23	35	32	43	23	17	29	31
AC_000159.1:88897515-88897535	C2H2orf69	17	37	24	23	27	11	36	25
AC_000159.1:88908031-88908050	C2H2orf69	33	35	36	14	6	10	45	6
AC_000159.1:88922742-88922762	TYW5	33	61	47	304	245	169	62	243
AC_000159.1:88930056-88930076	TYW5	42	52	48	71	62	27	70	46
AC_000159.1:88935570-88935590	TYW5	26	32	18	94	121	55	31	100
AC_000159.1:88935599-88935618	TYW5	43	58	63	103	66	49	52	51
AC_000159.1:88935986-88936006	C2H2orf47	28	55	30	31	35	28	45	20
AC_000159.1:88936124-88936144	C2H2orf47	38	97	58	31	26	11	53	23
AC_000159.1:88936234-88936253	C2H2orf47	36	29	34	173	161	91	27	131
AC_000159.1:88936312-88936332	C2H2orf47	50	34	28	96	57	42	57	46
AC_000159.1:88943226-88943245	C2H2orf47	29	42	42	14	14	12	35	8
AC_000159.1:89166312-89166331	HIST2H3D	44	43	50	47	35	47	58	48
AC_000159.1:89166330-89166350	HIST2H3D	45	47	64	205	188	103	58	120
AC_000159.1:89166418-89166437	HIST2H3D	35	54	23	72	57	52	74	57
AC_000159.1:89166444-89166463	HIST2H3D	23	41	26	12	15	8	35	8
AC_000159.1:89336281-89336300	SPATS2L	58	111	67	21	26	15	58	18
AC_000159.1:89375191-89375211	SPATS2L	35	80	57	107	102	57	54	73
AC_000159.1:89375287-89375306	SPATS2L	30	33	40	66	49	39	42	39
AC_000159.1:89397576-89397596	SPATS2L	14	46	23	20	15	15	41	20
AC_000159.1:89463946-89463966	KCTD18	14	23	21	8	13	7	24	7
AC_000159.1:89466534-89466554	KCTD18	27	23	30	40	31	19	28	30
AC_000159.1:89468573-89468592	KCTD18	44	57	47	88	65	47	48	47
AC_000159.1:89468625-89468645	KCTD18	20	30	29	26	33	33	27	23
AC_000159.1:89496404-89496423	SGOL2	27	47	39	11	4	3	42	3
AC_000159.1:89502506-89502526	SGOL2	15	37	19	2	4	4	29	3
AC_000159.1:89504485-89504504	SGOL2	30	28	32	6	1	1	47	4
AC_000159.1:89504544-89504563	SGOL2	14	12	9	31	27	25	14	32
AC_000159.1:89505199-89505219	SGOL2	19	47	22	17	26	11	33	16
AC_000159.1:89530179-89530199	AOX1	20	43	24	85	61	53	43	52
AC_000159.1:89537340-89537360	AOX1	24	12	9	201	159	104	17	147
AC_000159.1:89537446-89537466	AOX1	34	44	43	287	216	156	27	185
AC_000159.1:89545674-89545694	AOX1	27	31	50	9	8	10	35	7
AC_000159.1:89549852-89549871	AOX1	46	79	62	112	50	38	47	41
AC_000159.1:89714041-89714061	AOX4	32	37	40	104	72	59	35	54
AC_000159.1:89717531-89717551	AOX4	16	23	16	15	24	18	26	22
AC_000159.1:89732803-89732823	AOX4	28	60	39	4	15	7	41	10
AC_000159.1:89735802-89735822	AOX4	53	67	52	22	20	5	55	8
AC_000159.1:89737462-89737481	AOX4	21	44	31	15	4	6	34	1
AC_000159.1:89785743-89785762	AOX2	36	72	33	57	41	21	49	43
AC_000159.1:89788630-89788650	AOX2	20	30	23	30	33	14	25	12
AC_000159.1:89812718-89812737	AOX2	18	25	14	28	18	14	23	17
AC_000159.1:89816480-89816500	AOX2	37	48	26	61	38	29	31	37
AC_000159.1:89817137-89817156	AOX2	19	27	31	9	6	6	20	4
AC_000159.1:89889662-89889682	BZW1	9	22	26	47	46	33	28	52
AC_000159.1:89891356-89891376	BZW1	43	53	39	49	26	18	47	27
AC_000159.1:89892916-89892935	BZW1	14	21	31	39	30	7	37	22
AC_000159.1:89894011-89894031	BZW1	43	69	52	151	104	85	42	92
AC_000159.1:89922592-89922612	CLK1	37	47	52	87	67	43	51	61
AC_000159.1:89923201-89923221	CLK1	31	59	41	31	32	17	69	26
AC_000159.1:89923311-89923330	CLK1	43	57	53	44	31	33	31	26
AC_000159.1:89926287-89926306	CLK1	38	47	43	34	24	9	55	30
AC_000159.1:89926308-89926328	CLK1	33	54	46	13	16	17	30	11
AC_000159.1:89936664-89936684	PPIL3	36	56	57	14	8	6	49	6
AC_000159.1:89941390-89941410	PPIL3	29	36	14	2	5	0	36	3
AC_000159.1:89942039-89942059	PPIL3	20	29	41	12	9	1	30	3
AC_000159.1:89942089-89942108	PPIL3	17	26	12	11	17	4	19	15
AC_000159.1:89942112-89942131	PPIL3	13	24	21	5	1	2	20	5
AC_000159.1:89949080-89949100	NIF3L1	16	18	17	3	4	2	16	2
AC_000159.1:89949208-89949228	NIF3L1	19	16	18	31	7	17	20	6
AC_000159.1:89949228-89949247	NIF3L1	45	68	36	162	126	87	70	103
AC_000159.1:89949427-89949447	NIF3L1	31	41	33	76	48	44	39	36
AC_000159.1:89950362-89950382	NIF3L1	37	42	45	263	252	129	45	197
AC_000159.1:89978260-89978279	ORC2	13	23	11	4	5	1	48	19
AC_000159.1:89984246-89984266	ORC2	18	26	12	2	2	1	28	0
AC_000159.1:89984305-89984324	ORC2	14	19	19	13	7	5	39	20
AC_000159.1:89986929-89986949	ORC2	27	37	30	46	53	27	26	42
AC_000159.1:90033137-90033157	FAM126B	38	47	32	8	5	4	29	3
AC_000159.1:90040100-90040120	FAM126B	28	64	33	70	56	33	45	46
AC_000159.1:90040129-90040149	FAM126B	29	53	49	51	43	17	57	22
AC_000159.1:90040163-90040182	FAM126B	34	61	32	81	77	69	31	64
AC_000159.1:90041757-90041777	FAM126B	34	65	34	24	12	11	59	13
AC_000159.1:90077845-90077865	NDUFB3	32	32	30	26	16	15	35	19
AC_000159.1:90077865-90077884	NDUFB3	48	63	44	31	30	11	59	13
AC_000159.1:90077884-90077904	NDUFB3	14	21	26	234	204	116	31	161
AC_000159.1:90085004-90085024	NDUFB3	14	26	20	103	111	48	26	54
AC_000159.1:90088183-90088202	NDUFB3	0	1	0	0	0	0	52	28
AC_000159.1:9012769-9012788	CALCRL	32	70	25	14	9	9	23	7
AC_000159.1:9012845-9012864	CALCRL	34	41	46	41	22	27	37	26
AC_000159.1:9012878-9012898	CALCRL	43	64	35	22	30	13	62	13
AC_000159.1:90148821-90148840	CFLAR	19	20	19	0	4	1	16	0
AC_000159.1:90155733-90155753	CFLAR	30	37	33	25	17	17	36	31
AC_000159.1:90155757-90155776	CFLAR	45	57	50	32	24	6	59	16
AC_000159.1:9016048-9016068	CALCRL	84	137	98	42	55	37	84	33
AC_000159.1:90170146-90170165	CFLAR	45	34	30	7	2	3	32	12
AC_000159.1:90170188-90170207	CFLAR	30	43	40	40	20	18	31	32
AC_000159.1:9019722-9019742	CALCRL	33	48	41	22	17	8	39	11
AC_000159.1:90215031-90215050	LOC100848685	30	52	35	40	33	20	35	25
AC_000159.1:90215071-90215090	LOC100848685	146	162	116	460	364	253	111	218
AC_000159.1:90215142-90215161	LOC100848685	39	88	58	83	95	37	63	55
AC_000159.1:90215256-90215275	LOC100848685	22	39	53	142	196	101	26	166
AC_000159.1:90219140-90219160	LOC100848685	39	22	34	22	17	15	36	19
AC_000159.1:90290341-90290360	CASP8	27	34	25	34	33	13	32	25
AC_000159.1:90290450-90290469	CASP8	15	44	33	30	38	18	38	28
AC_000159.1:90294122-90294141	CASP8	37	44	34	11	11	6	30	13
AC_000159.1:90294965-90294984	CASP8	22	34	40	61	83	41	51	45
AC_000159.1:90296607-90296626	CASP8	20	15	21	15	11	15	44	10
AC_000159.1:90324417-90324436	ALS2CR12	11	15	5	8	9	6	9	12
AC_000159.1:90328504-90328524	ALS2CR12	74	90	62	111	76	66	78	47
AC_000159.1:90328527-90328547	ALS2CR12	20	69	31	57	37	23	33	38
AC_000159.1:90333498-90333517	ALS2CR12	41	55	52	125	140	64	47	90
AC_000159.1:90333514-90333533	ALS2CR12	27	62	36	17	20	20	38	12
AC_000159.1:90365102-90365122	TRAK2	11	22	19	68	58	24	19	45
AC_000159.1:90365127-90365147	TRAK2	67	58	48	58	64	39	67	40
AC_000159.1:90368973-90368993	TRAK2	59	80	55	38	30	19	56	26
AC_000159.1:90380827-90380847	TRAK2	78	63	45	17	31	13	59	26
AC_000159.1:90390900-90390919	TRAK2	41	52	47	53	40	24	56	26
AC_000159.1:90446714-90446734	STRADB	57	88	74	41	35	8	70	20
AC_000159.1:90450008-90450027	STRADB	47	94	63	40	32	24	54	20
AC_000159.1:90450030-90450049	STRADB	27	60	50	50	41	23	54	27
AC_000159.1:90451939-90451958	STRADB	51	45	58	20	12	10	45	16
AC_000159.1:90467402-90467421	ALS2CR11	18	21	11	24	11	10	20	12
AC_000159.1:90512043-90512063	ALS2CR11	28	46	40	65	62	43	32	31
AC_000159.1:90527152-90527171	ALS2CR11	30	38	26	16	11	12	28	14
AC_000159.1:90528454-90528474	ALS2CR11	2	1	0	3	0	1	1	0
AC_000159.1:90597593-90597612	TMEM237	30	49	46	92	57	39	31	59
AC_000159.1:90597612-90597632	TMEM237	56	52	55	204	160	112	75	95
AC_000159.1:90598689-90598709	TMEM237	28	38	30	19	16	5	26	10
AC_000159.1:90605144-90605164	TMEM237	39	55	42	119	84	54	35	62
AC_000159.1:90618401-90618421	MPP4	49	72	66	26	17	18	40	13
AC_000159.1:90624781-90624800	MPP4	35	50	39	42	36	14	49	21
AC_000159.1:90624796-90624815	MPP4	43	44	32	5	6	2	42	6
AC_000159.1:90624830-90624849	MPP4	50	55	31	198	157	94	56	102
AC_000159.1:90624890-90624910	MPP4	44	68	41	26	24	26	59	14
AC_000159.1:90640084-90640103	LOC784680	23	34	23	45	25	31	34	27
AC_000159.1:90641674-90641693	LOC784680	79	134	126	18	11	12	110	11
AC_000159.1:90644781-90644800	LOC784680	35	71	32	62	52	30	33	52
AC_000159.1:90646644-90646663	LOC784680	25	50	27	62	57	21	34	33
AC_000159.1:90695115-90695134	ALS2	17	28	37	50	42	34	42	54
AC_000159.1:90702416-90702436	ALS2	19	23	32	4	5	4	26	10
AC_000159.1:90707667-90707686	ALS2	46	49	60	26	15	12	65	5
AC_000159.1:90708125-90708145	ALS2	40	35	36	15	18	14	33	20
AC_000159.1:90708165-90708185	ALS2	10	15	19	21	20	17	23	21
AC_000159.1:90754002-90754022	CDK15	27	42	27	167	146	77	48	114
AC_000159.1:90762995-90763014	CDK15	17	25	35	5	22	19	38	14
AC_000159.1:90772739-90772758	CDK15	40	44	28	52	37	35	31	27
AC_000159.1:90778484-90778503	CDK15	26	69	50	205	152	82	34	138
AC_000159.1:90987231-90987251	FZD7	17	22	14	41	54	33	18	59
AC_000159.1:90987390-90987409	FZD7	43	47	44	205	161	100	50	121
AC_000159.1:90987831-90987851	FZD7	25	62	50	68	90	53	31	65
AC_000159.1:90987866-90987886	FZD7	31	30	26	28	8	8	44	24
AC_000159.1:91028737-91028757	KIAA2012	31	32	38	39	43	27	41	33
AC_000159.1:91051051-91051071	KIAA2012	61	50	40	8	1	4	29	7
AC_000159.1:91051085-91051104	KIAA2012	37	59	49	115	125	65	47	93
AC_000159.1:91054608-91054628	KIAA2012	13	42	21	32	30	9	18	21
AC_000159.1:91061660-91061679	KIAA2012	35	52	45	7	14	12	64	1
AC_000159.1:91161865-91161885	SUMO1	11	27	21	16	16	10	43	23
AC_000159.1:91165250-91165270	SUMO1	22	39	27	10	14	4	46	14
AC_000159.1:91165309-91165328	SUMO1	53	54	64	81	80	47	79	55
AC_000159.1:91170144-91170164	SUMO1	17	27	26	8	2	5	32	9
AC_000159.1:91170185-91170205	SUMO1	31	35	29	25	14	11	37	21
AC_000159.1:91214089-91214108	NOP58	30	43	26	3	4	6	51	23
AC_000159.1:91214116-91214135	NOP58	31	42	32	26	25	9	51	15
AC_000159.1:91215506-91215525	NOP58	8	11	3	13	13	3	23	37
AC_000159.1:91215572-91215592	NOP58	20	32	29	231	157	87	26	111
AC_000159.1:91219419-91219438	NOP58	7	5	6	1	0	0	18	3
AC_000159.1:91399093-91399113	BMPR2	50	60	66	94	72	44	49	82
AC_000159.1:91400153-91400172	BMPR2	11	14	7	53	36	13	24	24
AC_000159.1:91404937-91404956	BMPR2	38	33	44	70	53	28	38	31
AC_000159.1:91455152-91455171	BMPR2	50	77	52	3	12	4	40	11
AC_000159.1:91566364-91566383	ICA1L	29	34	35	3	4	2	24	3
AC_000159.1:91584357-91584377	ICA1L	19	39	38	10	9	14	29	4
AC_000159.1:91584438-91584457	ICA1L	38	59	33	7	6	6	61	6
AC_000159.1:91585654-91585673	ICA1L	19	48	20	40	55	52	36	47
AC_000159.1:91585698-91585718	ICA1L	25	41	33	78	66	51	54	58
AC_000159.1:91635899-91635919	WDR12	5	21	10	7	4	6	20	38
AC_000159.1:91637613-91637633	WDR12	8	12	7	1	1	5	27	10
AC_000159.1:91637688-91637708	WDR12	5	9	6	4	7	0	17	17
AC_000159.1:91638641-91638661	WDR12	20	31	31	1	5	1	59	11
AC_000159.1:91641170-91641190	WDR12	23	47	31	53	31	23	25	26
AC_000159.1:91658799-91658818	CARF	44	71	57	17	10	6	66	7
AC_000159.1:91663298-91663317	CARF	44	72	40	33	31	9	48	21
AC_000159.1:91664403-91664423	CARF	16	38	22	71	81	47	19	55
AC_000159.1:91670334-91670353	CARF	34	53	22	53	23	18	52	20
AC_000159.1:91776520-91776539	NBEAL1	52	62	52	57	38	33	35	43
AC_000159.1:91783429-91783448	NBEAL1	30	45	20	34	25	19	31	19
AC_000159.1:91797429-91797448	NBEAL1	16	23	36	11	15	2	34	7
AC_000159.1:91800460-91800480	NBEAL1	30	47	25	112	74	52	35	66
AC_000159.1:91807330-91807349	NBEAL1	23	21	19	14	13	9	22	9
AC_000159.1:91905014-91905033	CYP20A1	32	52	38	32	39	12	33	28
AC_000159.1:91905064-91905083	CYP20A1	27	55	40	9	5	3	32	7
AC_000159.1:91905094-91905113	CYP20A1	34	51	48	23	38	14	39	25
AC_000159.1:91906558-91906577	CYP20A1	25	27	17	21	24	9	45	16
AC_000159.1:91936053-91936073	CYP20A1	35	58	30	8	6	9	45	5
AC_000159.1:91960698-91960717	ABI2	19	33	30	20	27	9	26	13
AC_000159.1:91960743-91960762	ABI2	33	38	28	4	11	6	40	7
AC_000159.1:92010171-92010190	ABI2	25	64	60	30	16	16	63	20
AC_000159.1:92027461-92027481	ABI2	20	22	17	64	46	24	24	30
AC_000159.1:92075634-92075654	RAPH1	20	33	32	92	81	56	54	76
AC_000159.1:92087394-92087413	RAPH1	33	71	34	7	1	6	55	8
AC_000159.1:92095174-92095194	RAPH1	12	20	11	5	10	2	40	19
AC_000159.1:92121037-92121056	RAPH1	8	11	8	37	21	13	34	40
AC_000159.1:92325215-92325235	CD28	26	39	30	12	2	3	36	6
AC_000159.1:92351678-92351697	CD28	52	55	74	32	31	28	82	19
AC_000159.1:92351693-92351712	CD28	18	44	26	9	5	6	37	11
AC_000159.1:92351780-92351799	CD28	29	43	37	43	40	26	34	25
AC_000159.1:92352324-92352344	CD28	41	72	43	91	98	60	73	108
AC_000159.1:92490426-92490445	CTLA4	21	35	34	38	10	15	35	7
AC_000159.1:92493249-92493268	CTLA4	15	35	24	3	5	3	34	9
AC_000159.1:92493269-92493289	CTLA4	27	39	28	14	10	14	38	11
AC_000159.1:92493323-92493342	CTLA4	14	21	27	100	83	60	25	63
AC_000159.1:92584637-92584657	ICOS	43	89	47	23	22	12	39	14
AC_000159.1:92584667-92584686	ICOS	14	18	16	21	25	6	30	17
AC_000159.1:92584714-92584734	ICOS	46	46	57	14	2	9	61	16
AC_000159.1:92584893-92584913	ICOS	25	36	19	40	33	21	25	32
AC_000159.1:92587022-92587042	ICOS	50	67	74	122	93	82	60	65
AC_000159.1:93684295-93684315	PARD3B	34	34	40	24	29	26	43	30
AC_000159.1:93864442-93864461	PARD3B	22	22	22	13	9	10	29	13
AC_000159.1:93864487-93864507	PARD3B	32	31	40	12	13	4	39	15
AC_000159.1:93870377-93870396	PARD3B	30	32	42	35	45	19	53	30
AC_000159.1:93872846-93872866	PARD3B	12	14	18	6	6	6	20	5
AC_000159.1:940620-940639	NIPA1	43	46	33	51	39	23	68	32
AC_000159.1:941663-941683	NIPA1	26	85	43	14	7	11	42	12
AC_000159.1:94471307-94471327	NRP2	16	21	14	14	4	3	26	2
AC_000159.1:94498312-94498332	NRP2	13	34	22	11	8	5	36	3
AC_000159.1:94498334-94498354	NRP2	5	15	6	70	34	40	22	29
AC_000159.1:94503947-94503967	NRP2	46	60	45	43	21	11	59	16
AC_000159.1:94516847-94516866	NRP2	29	40	37	104	83	67	26	46
AC_000159.1:94808709-94808728	INO80D	36	45	23	386	340	189	41	263
AC_000159.1:94824892-94824912	INO80D	39	53	47	22	22	16	58	14
AC_000159.1:94831559-94831578	INO80D	19	45	35	19	6	1	46	6
AC_000159.1:94837006-94837025	INO80D	30	68	29	90	97	35	48	61
AC_000159.1:94909720-94909740	NDUFS1	18	31	13	2	4	11	39	6
AC_000159.1:94912245-94912265	NDUFS1	24	18	15	2	2	2	28	9
AC_000159.1:94915536-94915555	NDUFS1	39	70	51	18	8	8	51	14
AC_000159.1:94916999-94917018	NDUFS1	29	44	30	14	13	11	20	11
AC_000159.1:94923812-94923832	EEF1B2	23	30	16	19	4	12	55	7
AC_000159.1:94923825-94923844	EEF1B2	41	61	48	36	22	20	44	26
AC_000159.1:94924933-94924952	EEF1B2	28	67	31	55	36	17	60	27
AC_000159.1:94924950-94924969	EEF1B2	15	36	30	37	23	6	43	13
AC_000159.1:94925758-94925777	EEF1B2	29	36	22	0	2	1	24	4
AC_000159.1:94941015-94941034	GPR1	33	57	25	29	27	13	42	17
AC_000159.1:94941216-94941236	GPR1	27	37	25	32	34	28	38	34
AC_000159.1:94941316-94941335	GPR1	85	110	82	10	25	11	74	12
AC_000159.1:94941370-94941389	GPR1	40	70	60	48	45	38	65	26
AC_000159.1:9503680-9503700	ZSWIM2	15	19	34	9	6	5	25	2
AC_000159.1:95050019-95050038	ZDBF2	49	73	56	6	13	8	59	3
AC_000159.1:95050318-95050338	ZDBF2	32	47	23	33	24	17	31	23
AC_000159.1:95050459-95050479	ZDBF2	58	102	100	26	13	9	94	12
AC_000159.1:95050767-95050786	ZDBF2	21	34	16	7	3	8	35	6
AC_000159.1:9511428-9511448	ZSWIM2	32	47	37	70	49	35	49	46
AC_000159.1:9513134-9513153	ZSWIM2	35	59	32	118	98	54	61	92
AC_000159.1:95145174-95145193	ADAM23	49	86	62	112	135	94	37	118
AC_000159.1:9516271-9516290	ZSWIM2	32	40	39	385	351	219	42	347
AC_000159.1:9521731-9521751	ZSWIM2	33	44	42	16	27	13	20	24
AC_000159.1:95260328-95260347	ADAM23	38	56	51	13	24	13	51	2
AC_000159.1:95261467-95261487	ADAM23	48	65	68	23	47	17	48	22
AC_000159.1:95284180-95284199	ADAM23	48	83	63	21	9	9	71	12
AC_000159.1:95370158-95370178	LOC100139318	67	81	63	30	24	16	82	16
AC_000159.1:95370227-95370246	LOC100139318	50	52	42	158	156	81	46	129
AC_000159.1:95370270-95370290	LOC100139318	20	19	15	37	35	20	17	16
AC_000159.1:95370299-95370319	LOC100139318	84	120	63	116	80	41	82	52
AC_000159.1:95412522-95412541	DYTN	26	28	25	26	25	8	26	14
AC_000159.1:95412541-95412561	DYTN	31	68	39	162	212	141	20	117
AC_000159.1:95412607-95412626	DYTN	11	20	13	11	12	5	18	6
AC_000159.1:95419082-95419101	DYTN	44	92	72	35	37	19	51	20
AC_000159.1:95427797-95427817	DYTN	23	46	43	47	39	37	40	30
AC_000159.1:95487077-95487096	MDH1B	18	16	12	23	10	5	26	18
AC_000159.1:95489219-95489238	MDH1B	27	42	32	30	14	12	45	16
AC_000159.1:95489508-95489527	MDH1B	31	27	35	17	14	16	38	12
AC_000159.1:95493014-95493034	MDH1B	45	67	50	130	80	64	70	61
AC_000159.1:95501005-95501025	FASTKD2	25	45	35	25	13	5	28	7
AC_000159.1:95501108-95501128	FASTKD2	65	90	85	31	5	15	81	17
AC_000159.1:95504189-95504209	FASTKD2	39	77	60	74	82	60	51	46
AC_000159.1:95505528-95505548	FASTKD2	21	28	26	17	16	10	33	11
AC_000159.1:95681413-95681432	CPO	13	26	23	23	23	23	24	24
AC_000159.1:9568210-9568230	FAM171B	34	62	40	22	22	13	40	20
AC_000159.1:95683470-95683489	CPO	34	27	34	3	12	2	28	7
AC_000159.1:95687847-95687866	CPO	22	17	13	27	26	15	21	10
AC_000159.1:9568846-9568865	FAM171B	28	21	30	3	4	4	33	4
AC_000159.1:95689118-95689137	CPO	15	13	23	9	4	0	14	2
AC_000159.1:9573543-9573563	FAM171B	25	37	34	6	9	5	34	6
AC_000159.1:9573564-9573583	FAM171B	36	46	51	8	4	3	39	4
AC_000159.1:9573636-9573656	FAM171B	1	1	0	1	2	0	2	0
AC_000159.1:95862003-95862022	KLF7	19	67	45	246	210	117	26	167
AC_000159.1:95862050-95862069	KLF7	0	0	1	1	0	0	25	40
AC_000159.1:95862091-95862110	KLF7	33	56	45	116	104	87	51	86
AC_000159.1:95903115-95903135	KLF7	41	71	65	45	47	28	49	34
AC_000159.1:960918-960937	NIPA1	42	80	43	33	20	14	56	23
AC_000159.1:96302916-96302936	CREB1	28	45	39	54	40	31	44	28
AC_000159.1:96313860-96313880	CREB1	23	42	32	14	19	10	30	23
AC_000159.1:96313877-96313896	CREB1	24	42	28	36	30	15	39	41
AC_000159.1:96318616-96318635	CREB1	44	61	45	34	17	6	62	18
AC_000159.1:963302-963322	NIPA1	18	46	25	81	43	55	43	54
AC_000159.1:96342183-96342203	METTL21A	25	34	21	18	13	10	27	15
AC_000159.1:96347881-96347900	METTL21A	20	13	23	49	42	29	33	42
AC_000159.1:96349400-96349419	METTL21A	26	54	48	107	95	65	47	77
AC_000159.1:96349478-96349498	METTL21A	18	40	27	13	9	17	44	13
AC_000159.1:96424381-96424400	CCNYL1	26	18	14	29	15	33	22	18
AC_000159.1:96435767-96435786	CCNYL1	22	42	20	22	17	18	22	14
AC_000159.1:96435782-96435802	CCNYL1	44	49	42	73	69	42	43	58
AC_000159.1:96449934-96449954	CCNYL1	44	59	47	39	30	28	49	24
AC_000159.1:96471352-96471371	FZD5	47	59	36	16	12	14	50	9
AC_000159.1:96471368-96471387	FZD5	35	17	14	19	16	10	19	15
AC_000159.1:96471490-96471510	FZD5	28	29	32	14	16	16	28	15
AC_000159.1:96471515-96471535	FZD5	14	15	13	24	29	15	32	11
AC_000159.1:96665080-96665100	PLEKHM3	30	63	26	140	80	75	41	60
AC_000159.1:96697170-96697189	PLEKHM3	52	103	62	58	42	32	80	60
AC_000159.1:96697275-96697294	PLEKHM3	45	81	57	129	118	86	68	97
AC_000159.1:96697617-96697637	PLEKHM3	38	62	53	80	47	32	69	38
AC_000159.1:96697768-96697787	PLEKHM3	25	40	19	97	98	54	36	69
AC_000159.1:9677741-9677761	ITGAV	18	35	13	17	10	5	97	65
AC_000159.1:96813515-96813534	LOC538688	28	27	46	153	134	110	43	156
AC_000159.1:96813525-96813544	LOC538688	26	48	50	14	9	2	45	10
AC_000159.1:96815891-96815911	LOC538688	67	69	57	35	23	16	69	25
AC_000159.1:96815920-96815940	LOC538688	31	59	56	34	34	25	67	32
AC_000159.1:96820916-96820936	LOC784843	35	76	56	21	12	9	46	20
AC_000159.1:96820937-96820957	LOC784843	11	24	17	29	7	9	19	13
AC_000159.1:96820955-96820975	LOC784843	38	28	47	29	29	25	47	32
AC_000159.1:96820999-96821019	LOC784843	73	85	38	120	98	53	82	66
AC_000159.1:96827969-96827989	CRYGD	74	100	75	116	73	48	60	66
AC_000159.1:96828009-96828028	CRYGD	52	62	55	35	35	11	56	26
AC_000159.1:96828020-96828039	CRYGD	66	80	97	99	75	46	76	44
AC_000159.1:96828035-96828055	CRYGD	59	53	64	446	380	240	52	262
AC_000159.1:96836918-96836937	CRYGC	66	90	79	43	51	33	76	38
AC_000159.1:96838228-96838247	CRYGC	33	47	41	22	19	19	36	10
AC_000159.1:96838386-96838405	CRYGC	21	28	22	27	28	19	38	17
AC_000159.1:96838419-96838438	CRYGC	36	86	48	31	26	16	40	25
AC_000159.1:96848604-96848623	CRYGB	25	19	20	18	16	17	31	16
AC_000159.1:96850170-96850189	CRYGB	40	56	73	239	252	113	49	106
AC_000159.1:96850276-96850295	CRYGB	17	41	35	25	8	7	28	12
AC_000159.1:96850317-96850336	CRYGB	42	74	67	18	30	11	54	24
AC_000159.1:9685259-9685278	ITGAV	28	44	27	11	6	5	50	31
AC_000159.1:96863333-96863352	CRYGA	25	56	67	287	254	130	70	197
AC_000159.1:96865138-96865157	CRYGA	44	57	43	60	52	52	59	50
AC_000159.1:96865278-96865297	CRYGA	30	35	44	10	4	4	33	11
AC_000159.1:96865329-96865348	CRYGA	69	58	59	83	72	50	74	51
AC_000159.1:96883199-96883219	C2H2orf80	50	76	57	40	58	28	59	30
AC_000159.1:96883643-96883662	C2H2orf80	52	73	52	95	105	57	69	75
AC_000159.1:96885421-96885441	C2H2orf80	1	7	1	1	1	3	3	2
AC_000159.1:96885474-96885493	C2H2orf80	33	58	54	58	50	31	49	37
AC_000159.1:9689211-9689230	ITGAV	13	20	21	9	3	7	18	19
AC_000159.1:9693604-9693623	ITGAV	14	25	19	20	1	2	57	22
AC_000159.1:9694553-9694573	ITGAV	16	44	17	6	13	4	42	43
AC_000159.1:96950350-96950370	IDH1	44	41	42	70	56	26	48	39
AC_000159.1:96953157-96953176	IDH1	40	55	33	35	22	24	39	20
AC_000159.1:96953300-96953320	IDH1	48	84	60	86	49	40	60	40
AC_000159.1:96958306-96958325	IDH1	58	49	31	476	438	272	60	247
AC_000159.1:96982673-96982693	PIKFYVE	21	46	41	14	12	7	41	16
AC_000159.1:96985533-96985552	PIKFYVE	23	38	34	16	14	12	42	7
AC_000159.1:96989027-96989046	PIKFYVE	30	36	23	10	13	7	26	15
AC_000159.1:96993806-96993826	PIKFYVE	31	70	32	35	20	11	44	31
AC_000159.1:96993910-96993930	PIKFYVE	31	36	30	22	13	10	40	9
AC_000159.1:97117668-97117687	PTH2R	32	73	44	33	26	12	41	19
AC_000159.1:97128238-97128257	PTH2R	13	25	30	17	6	9	28	5
AC_000159.1:97128254-97128273	PTH2R	40	48	36	105	79	57	37	57
AC_000159.1:97129400-97129419	PTH2R	47	48	42	14	20	14	53	15
AC_000159.1:97501707-97501727	LOC616092	52	83	59	65	31	45	69	36
AC_000159.1:97503634-97503653	LOC616092	40	47	42	122	55	58	40	55
AC_000159.1:97503647-97503667	LOC616092	17	47	33	21	16	9	33	19
AC_000159.1:97915708-97915728	MAP2	26	53	22	25	29	19	33	13
AC_000159.1:97938658-97938677	MAP2	31	38	33	45	36	19	41	28
AC_000159.1:97964969-97964989	MAP2	45	52	54	188	165	92	47	130
AC_000159.1:97965018-97965037	MAP2	17	39	30	272	176	88	38	185
AC_000159.1:98066341-98066361	UNC80	39	35	27	16	22	12	31	17
AC_000159.1:98070886-98070905	UNC80	21	40	20	306	210	117	17	142
AC_000159.1:98072070-98072089	UNC80	12	12	17	16	13	8	23	12
AC_000159.1:98087638-98087657	UNC80	22	32	26	153	106	58	24	74
AC_000159.1:98158848-98158868	UNC80	21	57	47	19	11	18	47	21
AC_000159.1:98262672-98262692	RPE	51	65	47	37	55	35	50	35
AC_000159.1:98263399-98263419	RPE	9	14	7	27	12	28	10	21
AC_000159.1:98263835-98263855	RPE	11	16	19	5	3	3	24	3
AC_000159.1:98263857-98263877	RPE	24	51	43	185	134	63	43	96
AC_000159.1:98263938-98263957	RPE	44	67	38	182	120	83	82	128
AC_000159.1:98349877-98349897	KANSL1L	44	40	34	43	31	17	58	30
AC_000159.1:98349906-98349926	KANSL1L	25	41	35	12	7	2	30	5
AC_000159.1:98377624-98377644	KANSL1L	28	50	51	11	25	6	38	6
AC_000159.1:98377908-98377927	KANSL1L	25	43	32	16	16	16	50	22
AC_000159.1:98440250-98440270	ACADL	13	7	12	29	32	15	20	33
AC_000159.1:98444105-98444125	ACADL	38	95	49	12	18	2	45	10
AC_000159.1:98446719-98446739	ACADL	44	58	45	33	12	17	52	16
AC_000159.1:98456819-98456838	ACADL	24	60	45	30	19	23	31	24
AC_000159.1:984709-984728	NIPA2	38	69	53	162	154	97	77	111
AC_000159.1:9853116-9853136	ZC3H15	36	60	47	12	5	8	40	8
AC_000159.1:98531259-98531278	MYL1	22	54	43	65	48	41	33	32
AC_000159.1:98534595-98534614	MYL1	37	39	44	34	10	14	45	22
AC_000159.1:98534610-98534629	MYL1	42	71	47	83	90	57	37	47
AC_000159.1:98534627-98534647	MYL1	15	25	37	66	50	38	41	36
AC_000159.1:98540287-98540307	MYL1	43	55	49	25	21	10	51	7
AC_000159.1:9854653-9854673	ZC3H15	27	55	32	8	3	4	48	6
AC_000159.1:9854783-9854803	ZC3H15	59	83	74	281	230	160	68	141
AC_000159.1:9856510-9856530	ZC3H15	11	11	22	9	16	6	21	10
AC_000159.1:9856629-9856648	ZC3H15	31	67	59	21	26	14	52	13
AC_000159.1:98632640-98632659	LANCL1	34	43	48	55	74	25	40	44
AC_000159.1:98645010-98645030	LANCL1	56	60	32	384	259	177	47	218
AC_000159.1:98645076-98645096	LANCL1	26	27	32	87	71	51	36	48
AC_000159.1:98662933-98662952	LANCL1	24	45	19	81	76	41	32	42
AC_000159.1:98781912-98781932	CPS1	37	53	29	80	38	37	33	27
AC_000159.1:98801985-98802004	CPS1	25	41	23	15	12	20	55	11
AC_000159.1:98809216-98809235	CPS1	24	49	37	11	4	0	49	10
AC_000159.1:98810666-98810686	CPS1	39	75	43	54	24	31	60	27
AC_000159.1:98815385-98815404	CPS1	24	36	48	32	24	0	35	14
AC_000159.1:990541-990561	NIPA2	20	51	34	27	16	9	41	27
AC_000159.1:993529-993548	NIPA2	30	67	60	19	23	13	47	15
AC_000159.1:993590-993610	NIPA2	15	9	7	64	53	23	17	65
AC_000159.1:99707239-99707258	LOC107131231	92	110	102	60	36	17	72	34
AC_000159.1:99710482-99710501	LOC107131231	24	39	21	34	19	21	41	21
AC_000159.1:99710545-99710565	LOC107131231	12	29	25	13	7	4	20	5
AC_000159.1:99710592-99710611	LOC107131231	16	27	23	4	9	7	26	8
AC_000159.1:99714215-99714234	LOC107131231	40	71	45	50	37	28	54	25
AC_000159.1:99981385-99981405	ERBB4	23	61	68	23	25	6	37	15
AC_000159.1:99981469-99981489	ERBB4	4	14	2	10	6	4	4	3
AC_000159.1:99990233-99990252	ERBB4	29	39	31	42	50	26	28	28
AC_000159.1:99994643-99994663	ERBB4	31	39	38	21	23	7	35	7
AC_000160.1:100022759-100022779	EFCAB14	19	46	29	68	71	34	38	41
AC_000160.1:100022784-100022804	EFCAB14	15	17	17	62	47	28	26	32
AC_000160.1:100022808-100022827	EFCAB14	38	59	47	16	16	12	31	9
AC_000160.1:100038379-100038399	EFCAB14	13	38	42	83	86	69	33	63
AC_000160.1:100041791-100041810	EFCAB14	37	50	43	11	8	3	40	10
AC_000160.1:100060319-100060338	TEX38	56	122	58	211	124	128	68	139
AC_000160.1:100060386-100060405	TEX38	36	77	57	184	177	109	37	134
AC_000160.1:100060449-100060468	TEX38	35	47	40	36	19	15	36	11
AC_000160.1:100060517-100060536	TEX38	33	48	44	10	11	6	45	12
AC_000160.1:100065550-100065569	ATPAF1	22	32	26	98	76	56	29	83
AC_000160.1:100065623-100065643	ATPAF1	28	58	47	38	24	10	46	15
AC_000160.1:100065735-100065755	ATPAF1	28	35	27	59	65	52	40	59
AC_000160.1:100069384-100069403	ATPAF1	32	38	27	21	21	12	27	13
AC_000160.1:100073139-100073158	ATPAF1	78	98	47	43	22	20	72	25
AC_000160.1:100117448-100117468	MOB3C	11	13	8	55	53	35	20	47
AC_000160.1:100117465-100117484	MOB3C	62	92	64	154	105	66	66	79
AC_000160.1:100117507-100117526	MOB3C	47	66	49	290	241	132	53	155
AC_000160.1:100117577-100117597	MOB3C	62	59	47	135	101	71	70	85
AC_000160.1:100119760-100119780	MOB3C	25	54	47	19	14	18	46	11
AC_000160.1:100146048-100146067	MKNK1	32	35	37	20	16	11	38	15
AC_000160.1:100151403-100151422	MKNK1	22	16	18	41	36	20	27	25
AC_000160.1:100151428-100151447	MKNK1	47	71	60	14	22	14	65	23
AC_000160.1:100155614-100155633	MKNK1	19	40	24	66	72	39	16	38
AC_000160.1:100179077-100179097	KNCN	32	67	56	4	8	5	43	9
AC_000160.1:100179093-100179113	KNCN	26	49	18	181	186	114	44	137
AC_000160.1:100179127-100179146	KNCN	57	112	68	161	150	120	91	108
AC_000160.1:100179146-100179166	KNCN	54	90	78	110	108	51	52	94
AC_000160.1:100181005-100181024	KNCN	26	26	20	5	5	1	22	4
AC_000160.1:100219367-100219386	DMBX1	17	20	16	17	12	6	20	11
AC_000160.1:100219385-100219405	DMBX1	24	34	23	3	3	6	24	2
AC_000160.1:100219763-100219782	DMBX1	33	71	55	23	19	15	47	19
AC_000160.1:100223166-100223185	DMBX1	30	51	33	27	46	34	24	39
AC_000160.1:10030539-10030558	DUSP23	23	47	31	117	128	74	67	100
AC_000160.1:10030571-10030590	DUSP23	34	45	32	33	21	9	34	16
AC_000160.1:10030642-10030661	DUSP23	36	51	46	387	329	252	54	267
AC_000160.1:10030728-10030747	DUSP23	21	30	19	8	5	3	35	3
AC_000160.1:100318008-100318028	FAAH	42	70	67	88	48	41	68	37
AC_000160.1:100318122-100318142	FAAH	7	17	9	7	10	5	19	6
AC_000160.1:100319638-100319658	FAAH	65	43	61	24	11	11	66	13
AC_000160.1:100325901-100325920	FAAH	58	69	72	82	91	47	62	59
AC_000160.1:100328488-100328508	FAAH	21	40	23	51	43	15	42	29
AC_000160.1:100360105-100360124	NSUN4	17	19	14	44	45	34	27	37
AC_000160.1:100363876-100363896	NSUN4	43	27	30	57	56	13	30	59
AC_000160.1:100363932-100363951	NSUN4	18	40	22	8	5	8	49	10
AC_000160.1:100369605-100369624	NSUN4	34	92	43	167	119	71	48	89
AC_000160.1:100394955-100394975	UQCRH	19	35	21	54	23	12	26	20
AC_000160.1:100394981-100395001	UQCRH	32	32	46	18	19	9	42	9
AC_000160.1:100395754-100395774	UQCRH	12	12	23	0	1	2	13	4
AC_000160.1:100400729-100400748	UQCRH	45	63	65	114	54	57	51	96
AC_000160.1:100400745-100400765	UQCRH	60	107	63	154	113	61	53	112
AC_000160.1:100401273-100401292	LOC107132337	25	61	34	6	5	1	46	7
AC_000160.1:100401291-100401310	LOC107132337	24	37	23	30	24	14	33	26
AC_000160.1:100401308-100401328	LOC107132337	26	26	38	137	129	80	65	151
AC_000160.1:100401359-100401379	LOC107132337	45	43	49	31	19	19	33	18
AC_000160.1:100405253-100405273	LOC107132337	17	36	25	28	11	13	39	27
AC_000160.1:100414599-100414619	LRRC41	13	38	19	26	32	18	26	22
AC_000160.1:100414768-100414787	LRRC41	37	103	57	20	24	10	46	16
AC_000160.1:100414898-100414918	LRRC41	23	24	33	15	32	17	17	22
AC_000160.1:100414929-100414949	LRRC41	29	41	60	2	0	0	34	1
AC_000160.1:100418147-100418167	LOC107131248	27	33	20	101	84	70	31	81
AC_000160.1:100418777-100418797	LOC107131248	19	31	38	8	11	12	28	6
AC_000160.1:100418795-100418815	LOC107131248	21	48	19	114	97	46	32	93
AC_000160.1:100418812-100418832	LOC107131248	34	67	54	58	56	34	40	50
AC_000160.1:100419156-100419176	LOC107131248	27	65	42	25	10	18	42	6
AC_000160.1:100426648-100426668	RAD54L	41	66	71	109	112	61	52	86
AC_000160.1:100433085-100433105	RAD54L	25	40	22	38	22	35	46	24
AC_000160.1:100433450-100433470	RAD54L	34	58	55	24	28	29	47	24
AC_000160.1:100443512-100443531	RAD54L	26	45	52	27	26	28	50	28
AC_000160.1:100472872-100472892	LURAP1	52	67	64	254	162	147	51	105
AC_000160.1:100473004-100473023	LURAP1	45	41	37	12	9	9	45	9
AC_000160.1:100483090-100483110	LURAP1	26	38	31	24	24	17	42	26
AC_000160.1:100483233-100483253	LURAP1	28	49	23	63	41	24	54	44
AC_000160.1:100487310-100487329	POMGNT1	14	20	22	31	21	12	15	16
AC_000160.1:100487337-100487357	POMGNT1	23	43	33	161	123	81	37	85
AC_000160.1:100488021-100488040	POMGNT1	34	47	29	65	42	36	29	30
AC_000160.1:100491158-100491178	POMGNT1	57	46	49	6	8	6	58	4
AC_000160.1:100499194-100499214	TSPAN1	39	116	47	92	69	49	50	49
AC_000160.1:100499688-100499708	TSPAN1	40	58	68	53	33	27	59	21
AC_000160.1:100499783-100499803	TSPAN1	54	64	67	125	92	89	64	70
AC_000160.1:100499815-100499834	TSPAN1	14	19	23	47	41	15	15	36
AC_000160.1:100499876-100499895	TSPAN1	10	22	12	22	26	24	26	17
AC_000160.1:100627656-100627675	PIK3R3	30	43	13	42	20	17	33	18
AC_000160.1:100627684-100627704	PIK3R3	52	91	62	28	14	1	60	9
AC_000160.1:100635375-100635394	PIK3R3	44	49	28	17	15	5	41	8
AC_000160.1:100636414-100636433	PIK3R3	34	62	44	114	85	46	65	53
AC_000160.1:100679602-100679622	MAST2	13	29	14	93	99	57	16	94
AC_000160.1:100680952-100680972	MAST2	37	41	43	21	12	7	73	9
AC_000160.1:100681823-100681843	MAST2	31	51	52	109	88	81	59	66
AC_000160.1:100683907-100683927	MAST2	30	57	39	19	18	12	40	8
AC_000160.1:100693650-100693669	MAST2	8	17	21	10	13	6	19	5
AC_000160.1:100939029-100939048	IPP	54	82	43	208	210	123	68	161
AC_000160.1:100939093-100939113	IPP	30	48	42	21	14	15	33	14
AC_000160.1:100941422-100941442	IPP	15	34	38	88	76	47	29	68
AC_000160.1:100941534-100941553	IPP	0	1	0	1	3	0	1	1
AC_000160.1:100956105-100956125	IPP	52	83	47	95	102	48	64	61
AC_000160.1:10100827-10100847	CRP	24	39	24	24	27	18	23	15
AC_000160.1:10100968-10100988	CRP	47	70	41	216	172	90	63	118
AC_000160.1:10101081-10101101	CRP	51	68	48	11	13	6	47	12
AC_000160.1:10101109-10101129	CRP	31	48	28	11	11	7	43	16
AC_000160.1:101024632-101024651	GPBP1L1	17	35	15	51	35	20	32	29
AC_000160.1:101025064-101025084	GPBP1L1	41	41	38	16	16	8	32	4
AC_000160.1:101025195-101025214	GPBP1L1	32	34	30	29	15	17	72	9
AC_000160.1:101039914-101039934	GPBP1L1	17	27	20	18	20	3	20	13
AC_000160.1:101057280-101057299	CCDC17	22	39	38	7	5	4	34	4
AC_000160.1:101057330-101057349	CCDC17	21	51	44	20	27	10	26	8
AC_000160.1:101057865-101057884	CCDC17	17	38	44	32	21	23	40	20
AC_000160.1:101058289-101058309	CCDC17	18	32	38	49	49	20	38	34
AC_000160.1:101065882-101065902	NASP	54	82	64	149	101	103	69	127
AC_000160.1:101075884-101075904	NASP	9	17	19	5	5	11	27	7
AC_000160.1:101089996-101090015	NASP	8	22	13	26	14	7	20	38
AC_000160.1:101090016-101090036	NASP	13	20	18	166	134	67	44	212
AC_000160.1:101108593-101108613	AKR1A1	10	25	26	46	31	31	33	43
AC_000160.1:101109435-101109454	AKR1A1	28	35	31	46	35	24	32	36
AC_000160.1:101109485-101109504	AKR1A1	33	50	40	107	67	61	48	54
AC_000160.1:101109759-101109778	AKR1A1	27	73	51	119	121	44	51	82
AC_000160.1:101156585-101156604	PRDX1	10	29	12	17	33	11	31	16
AC_000160.1:101156637-101156657	PRDX1	49	64	77	181	110	89	57	126
AC_000160.1:101157444-101157464	PRDX1	21	46	21	21	11	7	49	14
AC_000160.1:101157470-101157490	PRDX1	53	63	60	55	43	38	80	31
AC_000160.1:101157868-101157888	PRDX1	38	58	55	27	33	16	52	26
AC_000160.1:101168520-101168540	MMACHC	21	37	22	11	8	6	47	4
AC_000160.1:101169677-101169697	MMACHC	55	83	47	89	66	58	67	63
AC_000160.1:101169758-101169778	MMACHC	15	38	28	13	30	19	33	23
AC_000160.1:101170488-101170507	MMACHC	23	41	28	26	11	22	29	32
AC_000160.1:101170508-101170527	MMACHC	27	37	34	19	12	9	34	13
AC_000160.1:101213784-101213804	TESK2	38	62	31	31	40	23	52	36
AC_000160.1:1012556-1012575	MPZL1	38	45	54	102	66	46	51	65
AC_000160.1:1012607-1012627	MPZL1	22	37	19	2	4	7	36	4
AC_000160.1:101317056-101317075	TESK2	46	67	68	198	148	112	70	124
AC_000160.1:101317918-101317937	TESK2	30	48	30	12	10	8	38	13
AC_000160.1:101318732-101318752	TESK2	5	3	6	25	15	19	5	14
AC_000160.1:101321279-101321299	TOE1	28	47	29	29	17	11	31	12
AC_000160.1:101322156-101322175	TOE1	27	23	13	7	8	6	9	12
AC_000160.1:101322251-101322270	TOE1	17	8	8	21	3	1	21	7
AC_000160.1:101322319-101322338	TOE1	46	64	69	109	133	68	64	132
AC_000160.1:101323351-101323371	TOE1	25	47	36	41	41	35	59	39
AC_000160.1:101329431-101329450	MUTYH	16	27	19	9	10	1	35	7
AC_000160.1:101330059-101330078	MUTYH	27	24	32	106	81	65	31	82
AC_000160.1:101330091-101330110	MUTYH	25	37	42	17	13	13	50	12
AC_000160.1:101330113-101330132	MUTYH	39	38	34	7	8	5	37	6
AC_000160.1:101330209-101330228	MUTYH	25	28	24	22	19	15	22	15
AC_000160.1:101334275-101334294	HPDL	24	49	34	47	38	21	47	40
AC_000160.1:101334338-101334357	HPDL	31	54	45	93	70	33	37	41
AC_000160.1:101334584-101334604	HPDL	31	50	34	79	78	41	45	69
AC_000160.1:101334800-101334819	HPDL	5	14	12	17	18	9	22	21
AC_000160.1:101348577-101348597	LOC101903478	31	57	21	21	15	12	33	10
AC_000160.1:101348591-101348610	LOC101903478	27	28	25	182	158	106	28	194
AC_000160.1:101348648-101348667	LOC101903478	6	3	2	4	4	0	4	4
AC_000160.1:101348684-101348703	LOC101903478	4	16	12	2	9	4	20	7
AC_000160.1:101571653-101571673	ZSWIM5	20	24	24	130	109	55	31	55
AC_000160.1:101573224-101573243	ZSWIM5	50	61	49	28	27	18	55	11
AC_000160.1:101586262-101586281	ZSWIM5	11	51	30	16	10	14	48	10
AC_000160.1:101590895-101590915	ZSWIM5	18	21	13	39	32	26	20	23
AC_000160.1:101591383-101591403	ZSWIM5	23	30	35	99	118	70	34	82
AC_000160.1:101617593-101617613	UROD	10	9	9	9	11	3	30	19
AC_000160.1:101618455-101618475	UROD	27	30	20	34	39	16	50	51
AC_000160.1:101618591-101618610	UROD	28	40	26	7	7	3	29	16
AC_000160.1:101618632-101618652	UROD	12	31	23	16	19	9	43	61
AC_000160.1:101618682-101618702	UROD	14	29	28	21	13	5	14	23
AC_000160.1:101623757-101623777	HECTD3	6	11	10	5	9	2	13	3
AC_000160.1:101624253-101624272	HECTD3	23	23	20	20	25	13	26	5
AC_000160.1:101624355-101624374	HECTD3	12	22	16	129	130	82	20	146
AC_000160.1:101624817-101624836	HECTD3	50	55	45	183	170	123	54	186
AC_000160.1:101654277-101654296	EIF2B3	9	27	18	7	7	3	42	21
AC_000160.1:101714595-101714614	EIF2B3	35	69	33	51	46	48	33	75
AC_000160.1:101732323-101732343	EIF2B3	23	27	19	61	59	31	51	342
AC_000160.1:101732360-101732379	EIF2B3	18	18	12	6	1	2	23	15
AC_000160.1:101763618-101763637	PTCH2	42	26	19	129	127	72	31	86
AC_000160.1:101769923-101769943	PTCH2	31	39	27	35	32	5	48	22
AC_000160.1:101772766-101772786	PTCH2	41	63	62	164	113	68	40	77
AC_000160.1:101772839-101772858	PTCH2	11	18	26	96	82	40	30	46
AC_000160.1:101772987-101773006	PTCH2	34	73	42	39	22	16	54	37
AC_000160.1:101785605-101785625	BTBD19	32	68	74	128	87	42	51	61
AC_000160.1:101787728-101787747	BTBD19	41	66	58	111	95	67	58	65
AC_000160.1:101787807-101787826	BTBD19	29	44	40	31	21	12	49	19
AC_000160.1:101787839-101787859	BTBD19	16	24	28	43	21	20	24	22
AC_000160.1:101789213-101789232	BTBD19	40	65	61	67	54	41	64	55
AC_000160.1:101791391-101791410	TCTEX1D4	20	22	39	19	14	11	38	12
AC_000160.1:101791432-101791452	TCTEX1D4	14	11	12	33	36	13	20	14
AC_000160.1:101791582-101791602	TCTEX1D4	30	66	27	81	68	49	35	72
AC_000160.1:101791635-101791654	TCTEX1D4	28	38	38	54	57	27	44	35
AC_000160.1:101794680-101794699	PLK3	3	22	13	15	8	9	28	8
AC_000160.1:101795890-101795910	PLK3	35	62	61	65	26	42	45	37
AC_000160.1:101795937-101795956	PLK3	39	65	41	52	42	40	43	42
AC_000160.1:101796216-101796236	PLK3	15	38	30	467	357	220	28	247
AC_000160.1:101796389-101796409	PLK3	17	33	22	32	31	20	27	23
AC_000160.1:101810557-101810576	BEST4	49	67	48	112	110	69	69	113
AC_000160.1:101811346-101811365	BEST4	15	21	20	14	10	7	25	12
AC_000160.1:101811363-101811383	BEST4	40	51	63	16	15	17	44	25
AC_000160.1:101812341-101812361	BEST4	25	45	20	12	7	10	43	9
AC_000160.1:101817868-101817887	RPS8	41	57	39	165	103	70	52	384
AC_000160.1:101817889-101817909	RPS8	8	13	12	9	9	8	49	60
AC_000160.1:101818390-101818410	RPS8	35	61	48	8	7	7	68	17
AC_000160.1:101818917-101818937	RPS8	4	2	4	1	2	3	37	17
AC_000160.1:101840862-101840881	KIF2C	2	6	3	1	0	0	34	0
AC_000160.1:101841691-101841711	KIF2C	6	19	22	35	10	7	60	72
AC_000160.1:101844242-101844261	KIF2C	21	44	33	13	4	6	56	18
AC_000160.1:101847193-101847212	KIF2C	13	22	24	52	36	13	29	70
AC_000160.1:101878030-101878049	C3H1orf228	9	15	12	36	54	32	19	63
AC_000160.1:101911585-101911604	C3H1orf228	13	32	21	17	16	7	25	21
AC_000160.1:101912880-101912899	C3H1orf228	14	6	8	132	65	39	34	63
AC_000160.1:101912902-101912922	C3H1orf228	37	67	41	28	15	9	40	19
AC_000160.1:101912951-101912971	C3H1orf228	24	33	21	20	10	11	37	17
AC_000160.1:101939417-101939437	TMEM53	33	36	28	5	10	4	33	5
AC_000160.1:101951060-101951079	TMEM53	37	82	48	60	66	19	63	37
AC_000160.1:101951107-101951127	TMEM53	14	42	21	21	7	5	21	7
AC_000160.1:101954466-101954486	TMEM53	46	67	49	36	18	13	60	9
AC_000160.1:101954613-101954633	TMEM53	29	47	25	200	141	91	37	150
AC_000160.1:101964367-101964387	RNF220	20	16	16	13	15	7	25	9
AC_000160.1:102231524-102231543	RNF220	25	45	62	56	54	17	37	38
AC_000160.1:102231669-102231688	RNF220	38	57	46	87	66	47	52	64
AC_000160.1:102231721-102231741	RNF220	42	43	37	38	5	15	30	11
AC_000160.1:102231923-102231942	RNF220	13	14	12	29	15	4	9	9
AC_000160.1:102304953-102304973	ERI3	13	36	30	24	27	11	26	18
AC_000160.1:102304991-102305010	ERI3	21	42	39	20	40	20	35	25
AC_000160.1:102324700-102324720	ERI3	34	68	33	19	15	15	57	9
AC_000160.1:102331475-102331494	ERI3	27	41	38	54	50	35	40	36
AC_000160.1:102423430-102423450	DMAP1	14	21	19	6	1	5	33	7
AC_000160.1:102429467-102429486	DMAP1	20	39	28	11	3	7	66	10
AC_000160.1:102429791-102429811	DMAP1	39	49	34	19	22	6	53	17
AC_000160.1:102430382-102430402	DMAP1	22	26	24	25	15	7	40	16
AC_000160.1:102430444-102430464	DMAP1	9	22	32	25	22	8	51	22
AC_000160.1:10246248-10246267	APCS	31	32	42	50	53	31	27	38
AC_000160.1:10246356-10246376	APCS	30	30	24	5	17	2	28	9
AC_000160.1:10246406-10246426	APCS	33	71	46	296	217	145	53	199
AC_000160.1:10246484-10246503	APCS	18	32	20	43	35	12	36	19
AC_000160.1:102470044-102470063	LOC100140391	8	21	18	40	49	32	25	26
AC_000160.1:102470074-102470093	LOC100140391	50	50	41	56	40	22	66	29
AC_000160.1:102476185-102476205	LOC100140391	22	52	44	107	64	65	60	87
AC_000160.1:102476278-102476298	LOC100140391	33	49	46	36	31	20	42	22
AC_000160.1:102476631-102476650	LOC100140391	28	46	35	116	97	96	34	76
AC_000160.1:102508786-102508805	LOC104971820	40	62	41	20	25	8	50	9
AC_000160.1:102508858-102508877	LOC104971820	64	86	82	50	37	26	76	24
AC_000160.1:102508925-102508944	LOC104971820	5	6	1	2	1	2	9	0
AC_000160.1:102511004-102511023	LOC104971820	52	26	50	12	10	14	61	8
AC_000160.1:102511597-102511616	LOC104971820	31	41	37	136	97	72	37	93
AC_000160.1:102527614-102527633	KLF17	12	20	18	50	41	23	29	40
AC_000160.1:102527722-102527742	KLF17	28	33	29	5	16	7	26	6
AC_000160.1:102527801-102527821	KLF17	31	60	53	61	44	33	46	36
AC_000160.1:102527995-102528015	KLF17	43	37	37	38	42	30	52	41
AC_000160.1:102641342-102641361	SLC6A9_AC_000160.1	17	27	16	45	36	18	18	34
AC_000160.1:102642797-102642816	SLC6A9_AC_000160.1	35	61	45	57	46	38	37	37
AC_000160.1:102649335-102649354	SLC6A9_AC_000160.1	51	87	39	22	15	17	73	10
AC_000160.1:102649741-102649761	SLC6A9_AC_000160.1	33	49	46	31	47	19	47	35
AC_000160.1:102658302-102658321	CCDC24	29	45	50	126	92	61	49	74
AC_000160.1:102658478-102658498	CCDC24	47	76	52	13	11	11	50	8
AC_000160.1:102658527-102658546	CCDC24	34	56	42	89	78	54	29	68
AC_000160.1:102658963-102658982	CCDC24	48	73	52	64	49	22	41	41
AC_000160.1:102664106-102664125	B4GALT2	9	31	20	108	98	66	25	88
AC_000160.1:102667432-102667451	B4GALT2	35	62	22	30	19	9	32	20
AC_000160.1:102667513-102667532	B4GALT2	28	21	25	5	8	3	36	4
AC_000160.1:102668021-102668040	B4GALT2	18	30	19	119	105	64	24	60
AC_000160.1:102672493-102672513	ATP6V0B	28	46	27	20	10	9	57	42
AC_000160.1:102672542-102672561	ATP6V0B	10	26	14	2	4	1	23	13
AC_000160.1:102672987-102673006	ATP6V0B	50	46	41	6	8	5	50	16
AC_000160.1:102673285-102673304	ATP6V0B	18	28	26	0	3	0	43	17
AC_000160.1:102678430-102678449	DPH2	19	36	15	8	4	4	27	2
AC_000160.1:102678604-102678623	DPH2	40	77	62	85	71	36	78	71
AC_000160.1:102678939-102678958	DPH2	12	16	12	22	17	12	18	25
AC_000160.1:102679647-102679667	DPH2	33	21	23	35	20	6	57	39
AC_000160.1:102693160-102693179	IPO13	40	47	47	26	18	10	80	25
AC_000160.1:102693378-102693398	IPO13	18	63	27	1	1	5	54	5
AC_000160.1:102698831-102698851	IPO13	9	13	17	4	3	0	28	11
AC_000160.1:102701290-102701310	IPO13	14	20	10	125	87	44	56	219
AC_000160.1:102712426-102712445	ARTN	22	82	34	12	14	4	44	16
AC_000160.1:102712914-102712933	ARTN	38	68	73	120	74	58	52	55
AC_000160.1:102712949-102712969	ARTN	45	85	74	42	38	37	61	43
AC_000160.1:102713281-102713300	ARTN	79	113	124	333	335	201	106	253
AC_000160.1:102739830-102739850	ST3GAL3	55	71	65	25	18	8	41	13
AC_000160.1:102744497-102744516	ST3GAL3	33	39	48	17	8	9	36	6
AC_000160.1:102812174-102812193	ST3GAL3	34	41	25	89	75	44	31	67
AC_000160.1:102831717-102831736	ST3GAL3	21	45	27	67	48	33	38	35
AC_000160.1:102952199-102952218	KDM4A	53	93	57	28	38	14	71	28
AC_000160.1:102953421-102953441	KDM4A	40	65	62	122	105	84	55	74
AC_000160.1:10295480-10295499	OR10J5	32	46	45	153	163	95	44	128
AC_000160.1:10295513-10295533	OR10J5	42	53	49	90	65	38	62	40
AC_000160.1:10295681-10295701	OR10J5	60	74	80	204	158	100	69	122
AC_000160.1:10295722-10295742	OR10J5	55	67	56	16	18	6	37	11
AC_000160.1:102958747-102958766	KDM4A	20	32	15	56	41	36	32	36
AC_000160.1:102958782-102958802	KDM4A	36	61	47	33	33	22	43	30
AC_000160.1:102960261-102960280	KDM4A	10	13	13	16	15	6	22	13
AC_000160.1:103015030-103015049	PTPRF	43	65	44	53	28	27	58	36
AC_000160.1:103015050-103015070	PTPRF	33	30	35	322	245	182	52	145
AC_000160.1:103020992-103021012	PTPRF	38	56	65	150	123	86	77	122
AC_000160.1:103025156-103025176	PTPRF	18	36	33	21	12	10	47	13
AC_000160.1:103025489-103025509	PTPRF	38	52	52	81	55	22	57	40
AC_000160.1:103157265-103157285	HYI	93	143	108	92	84	61	76	75
AC_000160.1:103157303-103157322	HYI	20	40	43	10	22	6	39	16
AC_000160.1:103158954-103158973	HYI	49	68	41	52	28	21	78	21
AC_000160.1:103158984-103159004	HYI	85	80	56	332	228	168	68	191
AC_000160.1:103159373-103159392	HYI	30	33	34	4	7	6	47	7
AC_000160.1:103180701-103180720	SZT2	27	67	26	22	17	15	30	16
AC_000160.1:103181156-103181176	SZT2	14	20	21	18	12	11	28	21
AC_000160.1:103185564-103185584	SZT2	26	30	27	55	55	29	36	34
AC_000160.1:103190394-103190413	SZT2	11	28	7	34	22	13	19	28
AC_000160.1:103194116-103194135	SZT2	54	100	62	38	42	31	63	15
AC_000160.1:103229785-103229805	LOC100335822	13	19	10	61	35	36	29	43
AC_000160.1:103229810-103229829	LOC100335822	44	83	81	269	263	187	45	205
AC_000160.1:103229831-103229851	LOC100335822	21	28	36	2	5	2	28	3
AC_000160.1:103229849-103229868	LOC100335822	48	66	44	92	64	53	57	63
AC_000160.1:103230578-103230598	LOC100335822	31	53	25	46	23	31	48	29
AC_000160.1:103236386-103236406	ELOVL1	22	20	7	6	8	5	45	8
AC_000160.1:103236450-103236470	ELOVL1	71	80	43	20	16	20	74	15
AC_000160.1:103236759-103236778	ELOVL1	38	53	60	13	11	12	42	15
AC_000160.1:103236788-103236807	ELOVL1	73	64	63	41	36	20	76	32
AC_000160.1:103237305-103237325	ELOVL1	40	30	33	53	58	26	57	33
AC_000160.1:103240985-103241005	CDC20	2	1	5	16	10	8	38	111
AC_000160.1:103241258-103241277	CDC20	4	1	5	0	0	0	38	7
AC_000160.1:103241369-103241388	CDC20	9	14	11	5	10	6	31	9
AC_000160.1:103242065-103242085	CDC20	28	37	25	32	33	5	31	12
AC_000160.1:103258479-103258499	MPL	14	13	10	25	42	14	15	7
AC_000160.1:103260561-103260581	MPL	49	51	45	34	36	13	48	32
AC_000160.1:103260581-103260600	MPL	33	46	37	31	29	13	49	27
AC_000160.1:103261175-103261194	MPL	50	55	67	4	7	4	67	3
AC_000160.1:103287792-103287811	TIE1	30	56	27	71	49	53	25	52
AC_000160.1:103288193-103288213	TIE1	0	1	0	0	1	0	1	0
AC_000160.1:103288428-103288447	TIE1	31	49	29	4	7	2	37	7
AC_000160.1:103292009-103292029	TIE1	34	59	39	30	18	9	41	23
AC_000160.1:103292030-103292050	TIE1	22	49	41	28	18	17	42	22
AC_000160.1:103319550-103319570	LOC510369	29	57	45	60	59	38	50	46
AC_000160.1:103319585-103319605	LOC510369	40	54	34	27	24	7	53	17
AC_000160.1:103319614-103319634	LOC510369	35	46	36	7	3	0	36	3
AC_000160.1:103319716-103319735	LOC510369	46	89	43	99	57	66	65	88
AC_000160.1:103327020-103327040	C3H1orf210	28	31	21	12	9	18	46	13
AC_000160.1:103327056-103327075	C3H1orf210	45	45	31	139	128	85	49	85
AC_000160.1:103327101-103327120	C3H1orf210	13	10	24	71	71	42	12	58
AC_000160.1:103327116-103327136	C3H1orf210	37	47	36	47	26	24	29	28
AC_000160.1:103338702-103338722	TMEM125	46	52	26	24	18	10	43	18
AC_000160.1:103338907-103338927	TMEM125	49	40	48	153	157	73	44	97
AC_000160.1:103338932-103338952	TMEM125	34	37	38	184	150	107	49	116
AC_000160.1:103338960-103338979	TMEM125	78	133	106	37	50	30	94	29
AC_000160.1:103357216-103357236	LOC104968427	28	28	46	111	77	46	51	60
AC_000160.1:103358796-103358815	LOC104968427	20	44	49	20	26	12	26	14
AC_000160.1:103358814-103358833	LOC104968427	27	55	37	61	36	25	44	41
AC_000160.1:103358834-103358853	LOC104968427	25	46	47	42	30	17	39	25
AC_000160.1:103359115-103359135	LOC104968427	51	94	51	14	13	7	75	10
AC_000160.1:103409449-103409469	LOC521560	45	96	60	15	30	17	67	18
AC_000160.1:103412884-103412903	LOC521560	44	35	35	10	6	5	52	8
AC_000160.1:103415181-103415201	LOC521560	13	22	16	0	2	1	17	2
AC_000160.1:103417098-103417118	LOC521560	29	50	43	108	101	40	28	54
AC_000160.1:103422950-103422969	EBNA1BP2	11	18	17	22	35	15	27	50
AC_000160.1:103423225-103423244	EBNA1BP2	15	30	17	9	5	0	40	20
AC_000160.1:103423283-103423302	EBNA1BP2	11	29	15	3	1	2	19	3
AC_000160.1:103424029-103424048	EBNA1BP2	16	16	12	10	8	4	17	23
AC_000160.1:103424081-103424100	EBNA1BP2	44	54	46	8	12	3	52	14
AC_000160.1:103436382-103436401	FAM183A	18	23	11	8	8	1	16	8
AC_000160.1:103440105-103440124	FAM183A	26	34	23	18	27	13	30	21
AC_000160.1:103443160-103443180	FAM183A	25	66	32	118	92	67	37	67
AC_000160.1:103443212-103443231	FAM183A	27	42	29	347	256	163	29	301
AC_000160.1:103480407-103480427	LOC532100	18	36	19	18	25	28	23	12
AC_000160.1:103480598-103480618	LOC532100	23	31	31	25	19	14	37	11
AC_000160.1:103480688-103480708	LOC532100	34	62	45	25	21	9	38	16
AC_000160.1:103480714-103480734	LOC532100	29	65	52	39	35	14	29	15
AC_000160.1:103500433-103500452	LOC527217	28	45	57	22	17	23	38	9
AC_000160.1:103500443-103500463	LOC527217	30	38	13	67	50	39	34	36
AC_000160.1:103500504-103500524	LOC527217	48	88	60	194	210	112	77	153
AC_000160.1:103500713-103500732	LOC527217	36	67	49	25	29	9	46	22
AC_000160.1:103517731-103517751	LOC614021	64	86	65	35	30	19	62	24
AC_000160.1:103517856-103517876	LOC614021	24	47	30	82	76	37	35	49
AC_000160.1:103518131-103518150	LOC614021	32	45	14	3	12	1	31	0
AC_000160.1:103518155-103518174	LOC614021	41	36	52	17	6	11	61	4
AC_000160.1:103537928-103537948	LOC523753	13	43	43	16	22	8	39	15
AC_000160.1:103537973-103537992	LOC523753	61	71	48	15	29	7	67	10
AC_000160.1:103538033-103538052	LOC523753	25	41	26	6	5	3	23	9
AC_000160.1:103538158-103538177	LOC523753	42	97	54	37	27	14	72	13
AC_000160.1:103555481-103555500	LOC614050	52	109	60	23	24	17	94	21
AC_000160.1:103555498-103555518	LOC614050	16	32	26	44	51	28	31	30
AC_000160.1:103555793-103555813	LOC614050	13	14	15	5	3	1	21	2
AC_000160.1:103555825-103555845	LOC614050	33	62	41	2	4	3	49	3
AC_000160.1:103571759-103571778	LOC531090	51	53	27	9	3	4	35	2
AC_000160.1:103571793-103571813	LOC531090	57	81	62	61	26	21	64	29
AC_000160.1:103571885-103571904	LOC531090	25	55	47	4	10	12	43	8
AC_000160.1:103571917-103571936	LOC531090	11	27	30	12	12	8	20	7
AC_000160.1:103596452-103596472	LOC527414	24	24	26	8	7	12	26	14
AC_000160.1:103596600-103596619	LOC527414	34	39	30	18	10	17	46	7
AC_000160.1:103596627-103596646	LOC527414	19	23	19	28	17	14	25	11
AC_000160.1:103596664-103596684	LOC527414	44	76	48	145	130	77	57	89
AC_000160.1:103607872-103607891	LOC527415	31	32	32	24	30	13	48	14
AC_000160.1:103607991-103608011	LOC527415	17	13	27	8	4	5	10	8
AC_000160.1:103608127-103608147	LOC527415	47	59	44	22	6	3	57	10
AC_000160.1:103608277-103608297	LOC527415	40	54	51	11	20	4	56	22
AC_000160.1:103719740-103719759	LOC782545	58	80	54	130	147	61	82	79
AC_000160.1:103721259-103721279	LOC782545	56	86	71	143	121	79	55	92
AC_000160.1:103721301-103721321	LOC782545	3	6	4	4	1	2	9	2
AC_000160.1:103722297-103722316	LOC782545	18	39	39	13	6	3	35	10
AC_000160.1:10388752-10388771	LOC616952	47	31	29	48	27	38	53	39
AC_000160.1:103893879-103893898	LOC614376	11	39	30	132	108	62	32	98
AC_000160.1:103893934-103893953	LOC614376	0	1	3	0	0	0	4	1
AC_000160.1:103893945-103893964	LOC614376	20	20	33	0	1	0	28	1
AC_000160.1:103893956-103893976	LOC614376	23	26	20	18	18	9	40	14
AC_000160.1:10389659-10389678	LOC616952	31	55	37	19	37	18	59	18
AC_000160.1:10389742-10389761	LOC616952	52	58	66	83	90	54	83	61
AC_000160.1:10389760-10389779	LOC616952	19	23	22	30	26	15	23	27
AC_000160.1:10390841-10390860	LOC616952	84	102	84	58	30	13	83	28
AC_000160.1:103925325-103925344	SLC2A1	9	11	16	28	26	15	8	25
AC_000160.1:103925690-103925710	SLC2A1	40	61	37	21	11	9	47	17
AC_000160.1:103927003-103927022	SLC2A1	18	22	24	65	56	48	12	50
AC_000160.1:103927154-103927174	SLC2A1	12	20	11	19	15	12	19	22
AC_000160.1:103984064-103984083	ZNF691	40	43	41	142	129	69	49	107
AC_000160.1:103984135-103984155	ZNF691	35	65	44	123	71	46	56	63
AC_000160.1:103984188-103984208	ZNF691	60	96	74	59	61	31	82	42
AC_000160.1:103984253-103984272	ZNF691	14	42	28	14	19	6	32	10
AC_000160.1:103992449-103992468	ERMAP	37	56	44	46	33	11	48	25
AC_000160.1:103992530-103992550	ERMAP	0	0	1	0	0	0	26	9
AC_000160.1:103998397-103998417	ERMAP	28	40	37	33	41	16	52	39
AC_000160.1:103999138-103999158	ERMAP	28	33	29	189	154	104	25	115
AC_000160.1:104025861-104025881	SVBP	62	75	67	223	138	140	83	109
AC_000160.1:104025875-104025895	SVBP	19	25	16	81	65	48	27	48
AC_000160.1:104025895-104025914	SVBP	30	48	66	168	158	107	48	117
AC_000160.1:104025913-104025933	SVBP	83	48	56	228	149	112	76	150
AC_000160.1:104041796-104041815	LOC531467	16	23	26	50	33	25	27	33
AC_000160.1:104041819-104041838	LOC531467	42	80	68	19	20	10	43	12
AC_000160.1:104042575-104042595	LOC531467	47	59	43	111	78	46	71	62
AC_000160.1:104042615-104042635	LOC531467	23	37	39	31	13	23	35	20
AC_000160.1:104047548-104047567	LOC531467	12	11	35	31	29	25	27	29
AC_000160.1:104058961-104058980	C3H1orf50	29	42	34	10	2	3	47	10
AC_000160.1:104064576-104064596	C3H1orf50	50	84	79	242	178	143	65	113
AC_000160.1:104064777-104064797	C3H1orf50	41	62	41	135	128	72	39	115
AC_000160.1:104064817-104064837	C3H1orf50	12	20	16	56	25	24	27	29
AC_000160.1:104069008-104069027	P3H1	29	35	50	1	6	4	28	2
AC_000160.1:104071208-104071228	P3H1	22	22	17	38	29	8	24	23
AC_000160.1:104077783-104077802	P3H1	20	46	36	9	10	9	34	6
AC_000160.1:104078422-104078441	P3H1	47	57	52	62	59	27	57	48
AC_000160.1:104091879-104091898	CLDN19	25	41	31	56	29	40	39	22
AC_000160.1:104091903-104091922	CLDN19	21	25	23	125	94	84	41	106
AC_000160.1:104093301-104093321	CLDN19	47	85	42	80	53	44	64	40
AC_000160.1:104093344-104093364	CLDN19	2	4	9	8	2	2	18	11
AC_000160.1:104093589-104093609	CLDN19	65	87	80	37	34	21	103	16
AC_000160.1:104114429-104114449	YBX1	45	50	46	35	24	15	48	22
AC_000160.1:104118241-104118261	YBX1	14	46	29	11	7	8	24	19
AC_000160.1:104118374-104118393	YBX1	11	21	23	102	83	34	34	119
AC_000160.1:104118391-104118411	YBX1	37	37	26	23	20	8	47	33
AC_000160.1:104133421-104133441	YBX1	55	86	52	21	13	12	61	15
AC_000160.1:104154248-104154268	PPIH	26	43	32	29	18	9	52	16
AC_000160.1:104158808-104158828	PPIH	9	21	10	2	2	0	18	2
AC_000160.1:104159437-104159457	PPIH	14	35	27	49	22	19	40	50
AC_000160.1:104159837-104159856	PPIH	13	14	15	22	7	3	20	16
AC_000160.1:104202352-104202372	CCDC30	46	51	48	49	43	24	63	33
AC_000160.1:104202437-104202457	CCDC30	30	52	56	71	75	43	44	69
AC_000160.1:104202487-104202507	CCDC30	17	23	16	39	49	23	21	27
AC_000160.1:104205908-104205927	CCDC30	23	38	31	177	134	102	46	163
AC_000160.1:104211879-104211899	CCDC30	42	70	39	3	2	11	43	10
AC_000160.1:104314885-104314905	PPCS	16	41	22	23	24	27	28	16
AC_000160.1:104314926-104314946	PPCS	15	25	22	115	55	44	38	53
AC_000160.1:104314945-104314964	PPCS	70	81	56	98	82	52	71	77
AC_000160.1:104314992-104315012	PPCS	12	8	9	13	14	6	23	13
AC_000160.1:104327545-104327564	ZMYND12	32	51	40	53	72	29	40	46
AC_000160.1:104327561-104327580	ZMYND12	29	51	26	62	41	44	30	32
AC_000160.1:104340398-104340418	ZMYND12	14	37	12	12	12	3	19	4
AC_000160.1:104340419-104340438	ZMYND12	23	20	26	28	25	9	44	15
AC_000160.1:104343529-104343548	ZMYND12	33	36	31	39	29	22	36	22
AC_000160.1:104374314-104374334	RIMKLA	31	44	47	23	10	6	43	12
AC_000160.1:104379980-104380000	RIMKLA	12	14	20	30	24	19	22	22
AC_000160.1:104385978-104385997	RIMKLA	31	44	24	6	1	2	28	7
AC_000160.1:104386036-104386055	RIMKLA	40	61	59	526	354	260	64	248
AC_000160.1:104581675-104581695	FOXJ3	19	47	18	39	32	18	31	29
AC_000160.1:104585072-104585092	FOXJ3	40	49	32	11	2	5	47	5
AC_000160.1:104587343-104587363	FOXJ3	19	25	17	10	7	5	18	5
AC_000160.1:104587366-104587386	FOXJ3	55	68	43	23	33	14	48	21
AC_000160.1:104603661-104603681	GUCA2A	9	4	18	5	6	4	22	14
AC_000160.1:104603678-104603698	GUCA2A	38	38	43	71	44	18	78	30
AC_000160.1:104604789-104604808	GUCA2A	56	82	65	56	31	21	73	28
AC_000160.1:104604835-104604854	GUCA2A	27	27	25	2	9	5	35	3
AC_000160.1:104611073-104611093	GUCA2B	48	53	47	56	46	34	56	46
AC_000160.1:104611098-104611118	GUCA2B	39	48	40	51	35	34	57	34
AC_000160.1:104611128-104611147	GUCA2B	33	41	40	115	109	58	48	64
AC_000160.1:104612270-104612290	GUCA2B	41	42	39	321	235	146	48	175
AC_000160.1:10462265-10462284	OR10J1	62	81	68	258	229	147	58	143
AC_000160.1:10462340-10462359	OR10J1	21	36	29	74	56	46	30	48
AC_000160.1:10462386-10462405	OR10J1	38	56	43	8	15	11	49	14
AC_000160.1:10462429-10462449	OR10J1	30	50	23	248	217	118	56	191
AC_000160.1:105214224-105214244	HIVEP3	19	34	19	174	132	91	21	95
AC_000160.1:105214893-105214913	HIVEP3	44	39	33	11	9	5	33	6
AC_000160.1:105215559-105215578	HIVEP3	17	44	19	10	6	7	23	9
AC_000160.1:105215586-105215605	HIVEP3	32	45	29	122	106	75	37	91
AC_000160.1:105299905-105299925	EDN2	36	55	45	44	31	18	50	25
AC_000160.1:105299927-105299946	EDN2	52	90	41	61	76	39	58	39
AC_000160.1:105299977-105299996	EDN2	25	32	48	40	54	17	51	33
AC_000160.1:105301537-105301557	EDN2	49	53	48	27	28	9	64	16
AC_000160.1:105302728-105302747	EDN2	21	33	27	62	44	27	26	38
AC_000160.1:10532156-10532176	OR10J3	21	37	32	1	0	4	26	7
AC_000160.1:10532214-10532234	OR10J3	23	35	8	14	23	21	30	30
AC_000160.1:10532238-10532258	OR10J3	36	41	32	56	56	35	40	33
AC_000160.1:10532389-10532409	OR10J3	44	77	48	40	35	7	52	17
AC_000160.1:10544357-10544377	FCER1A	33	31	34	38	16	16	37	18
AC_000160.1:10544420-10544440	FCER1A	18	44	29	6	4	0	12	4
AC_000160.1:10544459-10544479	FCER1A	12	27	14	2	10	3	18	6
AC_000160.1:10544509-10544529	FCER1A	2	0	1	12	13	3	2	4
AC_000160.1:10546131-10546151	FCER1A	19	21	31	44	36	22	24	26
AC_000160.1:105695912-105695932	SCMH1	14	19	8	20	13	2	38	15
AC_000160.1:105696073-105696093	SCMH1	18	15	31	7	3	5	32	2
AC_000160.1:10576103-10576122	LOC538552	54	47	33	103	69	39	61	57
AC_000160.1:10576123-10576143	LOC538552	24	54	28	34	35	20	28	19
AC_000160.1:10576272-10576292	LOC538552	40	50	39	12	9	4	41	26
AC_000160.1:10576305-10576324	LOC538552	24	22	18	81	45	28	30	54
AC_000160.1:105771929-105771949	SCMH1	32	68	40	46	38	18	43	27
AC_000160.1:105772014-105772034	SCMH1	23	21	41	93	96	59	36	80
AC_000160.1:105787243-105787263	SCMH1	36	63	40	83	66	45	76	52
AC_000160.1:105795241-105795261	SLFNL1	20	35	23	11	4	3	45	11
AC_000160.1:105795304-105795323	SLFNL1	17	34	39	14	8	3	23	8
AC_000160.1:105795487-105795506	SLFNL1	28	36	29	35	25	10	29	31
AC_000160.1:105795502-105795522	SLFNL1	17	21	11	109	102	81	22	77
AC_000160.1:105797381-105797400	SLFNL1	17	33	33	43	35	21	31	28
AC_000160.1:10579827-10579847	MPTX	26	28	46	99	69	36	38	39
AC_000160.1:10579944-10579963	MPTX	17	40	23	12	17	8	12	11
AC_000160.1:10579960-10579979	MPTX	37	61	27	39	42	21	34	39
AC_000160.1:105815835-105815854	CTPS1	19	40	21	19	25	15	26	27
AC_000160.1:105824095-105824115	CTPS1	25	25	14	3	8	1	32	11
AC_000160.1:10582621-10582640	MPTX	29	38	49	14	5	6	44	9
AC_000160.1:105826470-105826489	CTPS1	13	13	24	57	32	23	39	40
AC_000160.1:105828787-105828807	CTPS1	5	16	14	90	64	25	27	62
AC_000160.1:105846396-105846415	LOC786231	12	21	19	12	13	21	23	7
AC_000160.1:105846448-105846467	LOC786231	41	62	32	41	35	18	52	34
AC_000160.1:105846720-105846739	LOC786231	8	3	7	2	4	2	11	2
AC_000160.1:105846827-105846846	LOC786231	34	47	49	10	19	12	35	9
AC_000160.1:105949834-105949854	CITED4	32	42	49	41	31	27	33	36
AC_000160.1:105949900-105949920	CITED4	27	52	49	22	15	17	49	6
AC_000160.1:105950019-105950039	CITED4	33	41	53	54	47	37	46	50
AC_000160.1:105950074-105950093	CITED4	36	44	42	173	159	89	38	154
AC_000160.1:105996839-105996858	KCNQ4	21	71	51	23	35	20	42	24
AC_000160.1:106000382-106000402	KCNQ4	26	30	27	33	35	21	30	24
AC_000160.1:106000885-106000904	KCNQ4	45	46	51	43	30	17	42	21
AC_000160.1:106001841-106001861	KCNQ4	28	38	37	73	43	36	67	48
AC_000160.1:106002260-106002279	KCNQ4	9	37	15	63	54	58	21	51
AC_000160.1:106058536-106058556	NFYC	29	35	38	34	19	14	39	22
AC_000160.1:106058572-106058591	NFYC	39	77	52	102	59	48	72	61
AC_000160.1:106066965-106066985	NFYC	4	9	4	9	6	2	27	11
AC_000160.1:106076055-106076075	NFYC	7	18	4	7	5	3	24	11
AC_000160.1:106154985-106155004	RIMS3	17	34	63	25	15	22	33	10
AC_000160.1:106155079-106155098	RIMS3	54	69	40	66	38	32	66	34
AC_000160.1:106160380-106160399	RIMS3	24	29	15	20	22	5	36	7
AC_000160.1:106160470-106160490	RIMS3	63	88	62	121	59	53	67	53
AC_000160.1:106169138-106169158	RIMS3	63	94	69	13	15	10	70	11
AC_000160.1:106191107-106191126	LOC511494	9	19	10	5	2	0	15	5
AC_000160.1:106191149-106191168	LOC511494	25	38	21	33	32	14	23	31
AC_000160.1:106191314-106191334	LOC511494	40	49	29	144	102	55	39	65
AC_000160.1:106191397-106191416	LOC511494	38	58	42	27	18	41	30	27
AC_000160.1:106217394-106217414	EXO5	28	48	42	15	13	10	39	7
AC_000160.1:106217704-106217723	EXO5	54	61	53	24	25	29	52	23
AC_000160.1:106218884-106218904	EXO5	44	55	50	32	28	8	40	11
AC_000160.1:106219360-106219380	EXO5	45	62	32	123	100	63	42	67
AC_000160.1:106260935-106260955	ZFP69	37	43	37	4	4	15	39	10
AC_000160.1:106272877-106272897	ZFP69	52	72	49	163	146	73	54	107
AC_000160.1:106274884-106274903	ZFP69	27	19	29	55	47	42	29	43
AC_000160.1:106274915-106274935	ZFP69	25	54	33	59	68	47	31	48
AC_000160.1:106274960-106274980	ZFP69	35	45	48	552	455	289	37	270
AC_000160.1:106279388-106279407	ZFP69B	57	93	58	140	84	60	74	69
AC_000160.1:106279407-106279426	ZFP69B	29	31	26	14	17	4	36	15
AC_000160.1:106279766-106279786	ZFP69B	42	44	31	1	4	2	37	4
AC_000160.1:106279851-106279870	ZFP69B	11	31	16	34	32	26	19	33
AC_000160.1:106318159-106318178	SMAP2	24	53	38	26	28	17	48	31
AC_000160.1:106320044-106320063	SMAP2	12	14	20	81	71	47	9	40
AC_000160.1:106320060-106320080	SMAP2	40	56	51	76	65	48	64	60
AC_000160.1:106327116-106327136	SMAP2	12	25	8	22	19	19	10	34
AC_000160.1:106327157-106327177	SMAP2	23	53	35	5	6	0	47	12
AC_000160.1:106398229-106398249	COL9A2	31	54	21	38	73	32	44	41
AC_000160.1:106400682-106400701	COL9A2	16	26	17	8	3	8	17	5
AC_000160.1:106402136-106402155	COL9A2	37	42	44	57	36	34	50	26
AC_000160.1:106402661-106402680	COL9A2	32	42	31	9	7	12	20	6
AC_000160.1:106451973-106451992	ZMPSTE24	60	70	47	47	57	16	70	39
AC_000160.1:106458314-106458333	ZMPSTE24	20	18	19	24	14	5	21	10
AC_000160.1:106466573-106466593	ZMPSTE24	27	29	30	45	43	21	51	42
AC_000160.1:106466615-106466635	ZMPSTE24	37	68	42	104	72	49	57	87
AC_000160.1:10648082-10648101	ACKR1	26	41	23	18	12	3	39	6
AC_000160.1:10648232-10648251	ACKR1	18	18	10	10	15	12	12	8
AC_000160.1:10648341-10648360	ACKR1	16	24	13	39	37	35	35	20
AC_000160.1:10648358-10648378	ACKR1	15	17	26	26	34	23	36	30
AC_000160.1:106488748-106488767	TMCO2	46	104	72	31	35	20	67	23
AC_000160.1:106488766-106488786	TMCO2	9	25	9	7	1	4	22	3
AC_000160.1:106488827-106488846	TMCO2	43	48	39	10	7	8	45	10
AC_000160.1:106488913-106488933	TMCO2	40	64	38	38	31	15	39	28
AC_000160.1:106499606-106499625	RLF	39	23	19	225	165	123	39	153
AC_000160.1:106500509-106500528	RLF	44	49	35	35	26	13	51	21
AC_000160.1:106500601-106500621	RLF	28	30	34	4	8	2	33	11
AC_000160.1:106534680-106534699	RLF	29	41	27	14	7	13	39	15
AC_000160.1:106544676-106544696	RLF	37	70	45	98	60	31	51	74
AC_000160.1:1065999-1066018	RCSD1	71	72	50	80	46	36	69	50
AC_000160.1:10660841-10660861	CADM3	37	49	58	30	20	26	46	12
AC_000160.1:1066139-1066158	RCSD1	23	32	26	27	19	5	46	13
AC_000160.1:10661623-10661642	CADM3	26	42	44	51	26	26	51	37
AC_000160.1:10662287-10662307	CADM3	24	42	30	12	24	14	45	22
AC_000160.1:10662304-10662324	CADM3	50	57	33	9	1	2	33	5
AC_000160.1:106626977-106626997	PPT1	25	43	35	52	26	33	54	32
AC_000160.1:106627329-106627348	PPT1	20	40	28	7	7	7	23	9
AC_000160.1:106627349-106627369	PPT1	62	89	67	684	621	342	52	445
AC_000160.1:106629496-106629515	PPT1	29	30	37	18	17	14	29	13
AC_000160.1:106647723-106647742	CAP1	42	62	41	51	50	23	41	55
AC_000160.1:106647852-106647871	CAP1	44	51	52	63	60	50	52	83
AC_000160.1:106649725-106649744	CAP1	16	18	7	93	103	79	27	114
AC_000160.1:106651457-106651477	CAP1	11	8	12	4	6	1	26	11
AC_000160.1:106729280-106729300	MFSD2A	32	65	33	7	1	1	53	4
AC_000160.1:106729732-106729751	MFSD2A	48	27	42	24	17	13	47	18
AC_000160.1:106729938-106729957	MFSD2A	55	96	59	23	31	17	57	19
AC_000160.1:106735654-106735674	MFSD2A	53	52	53	40	22	26	74	27
AC_000160.1:106737223-106737242	MFSD2A	24	25	23	16	5	13	30	30
AC_000160.1:106787820-106787839	MYCL	30	68	42	80	70	33	43	49
AC_000160.1:106787958-106787978	MYCL	41	27	23	8	11	3	27	7
AC_000160.1:106788063-106788083	MYCL	62	95	92	202	143	98	75	121
AC_000160.1:106791274-106791293	MYCL	35	52	43	37	32	32	58	25
AC_000160.1:106835665-106835684	TRIT1	31	73	37	20	26	14	63	30
AC_000160.1:106842709-106842728	TRIT1	61	76	60	14	14	12	69	19
AC_000160.1:106842750-106842770	TRIT1	17	15	16	9	20	6	21	9
AC_000160.1:106843404-106843423	TRIT1	26	35	28	9	7	10	36	13
AC_000160.1:1068881-1068901	RCSD1	42	42	36	21	19	17	53	16
AC_000160.1:106900110-106900129	BMP8B	21	50	34	98	81	52	29	69
AC_000160.1:106900127-106900147	BMP8B	24	30	31	0	4	1	31	2
AC_000160.1:106902965-106902985	OXCT2	18	45	24	77	39	20	38	35
AC_000160.1:106903415-106903434	OXCT2	20	23	16	7	3	4	27	10
AC_000160.1:106903571-106903591	OXCT2	55	108	57	6	6	0	64	2
AC_000160.1:106903589-106903608	OXCT2	28	41	27	56	33	24	39	34
AC_000160.1:106909608-106909627	BMP8B	59	48	61	22	33	22	85	29
AC_000160.1:106921263-106921282	PPIE	14	16	16	6	0	4	39	9
AC_000160.1:106925973-106925992	PPIE	25	51	43	63	25	28	34	41
AC_000160.1:106926017-106926036	PPIE	51	70	33	18	15	14	52	28
AC_000160.1:106926036-106926056	PPIE	33	50	41	17	4	4	35	22
AC_000160.1:106927381-106927401	PPIE	21	31	20	0	1	4	40	3
AC_000160.1:106982379-106982399	HPCAL4	28	59	34	84	61	40	55	39
AC_000160.1:106982590-106982610	HPCAL4	24	50	31	10	8	5	39	7
AC_000160.1:106982616-106982635	HPCAL4	39	36	35	9	15	6	66	15
AC_000160.1:106982683-106982703	HPCAL4	23	45	26	32	32	21	55	37
AC_000160.1:106984105-106984124	HPCAL4	32	43	28	77	53	33	42	45
AC_000160.1:107001315-107001335	NT5C1A	35	52	35	28	13	7	53	12
AC_000160.1:107001359-107001379	NT5C1A	33	60	49	68	85	50	72	72
AC_000160.1:107004137-107004157	NT5C1A	18	22	9	5	9	2	26	0
AC_000160.1:107006640-107006659	NT5C1A	32	55	32	192	140	117	32	112
AC_000160.1:107040032-107040051	HEYL	19	29	22	31	21	27	24	14
AC_000160.1:107041113-107041133	HEYL	48	72	67	74	68	41	49	40
AC_000160.1:107045020-107045039	HEYL	27	55	42	41	32	23	42	27
AC_000160.1:107045134-107045154	HEYL	12	36	24	50	22	20	11	23
AC_000160.1:107045157-107045177	HEYL	36	74	50	280	202	129	60	153
AC_000160.1:107090675-107090694	PABPC4	31	68	34	69	42	28	75	36
AC_000160.1:107091293-107091313	PABPC4	13	28	20	10	3	2	27	0
AC_000160.1:107093162-107093182	PABPC4	10	26	39	16	13	21	34	15
AC_000160.1:107093217-107093236	PABPC4	25	55	36	50	43	22	45	43
AC_000160.1:107138420-107138440	BMP8A	47	71	55	35	20	18	83	25
AC_000160.1:107154105-107154125	LOC100297708	29	46	27	180	163	117	30	121
AC_000160.1:107154232-107154252	LOC100297708	59	69	54	691	641	430	76	404
AC_000160.1:107154244-107154263	LOC100297708	12	15	20	39	37	21	20	30
AC_000160.1:107154728-107154747	LOC100297708	46	68	36	49	63	33	60	63
AC_000160.1:107157489-107157508	BMP8A	19	34	13	10	7	8	39	17
AC_000160.1:107157548-107157567	BMP8A	20	42	18	34	39	31	34	38
AC_000160.1:107157570-107157589	BMP8A	25	32	26	6	2	5	28	4
AC_000160.1:107157586-107157606	BMP8A	40	38	53	18	17	7	48	16
AC_000160.1:107245113-107245132	KIAA0754	25	19	11	17	13	7	24	12
AC_000160.1:107245353-107245373	KIAA0754	27	52	26	72	56	27	50	35
AC_000160.1:107245432-107245451	KIAA0754	13	17	18	174	141	78	22	130
AC_000160.1:107245952-107245972	KIAA0754	51	56	37	64	66	36	67	55
AC_000160.1:107322411-107322431	MACF1	15	30	14	11	11	6	26	8
AC_000160.1:107331555-107331575	MACF1	19	31	32	8	2	2	25	12
AC_000160.1:107331582-107331602	MACF1	37	71	48	111	87	57	38	56
AC_000160.1:107333751-107333771	MACF1	8	17	13	10	13	7	18	7
AC_000160.1:107335314-107335334	MACF1	20	46	36	4	8	3	35	6
AC_000160.1:107562273-107562293	NDUFS5	22	36	35	34	36	21	34	20
AC_000160.1:107562309-107562328	NDUFS5	22	37	31	12	11	6	34	14
AC_000160.1:107562325-107562344	NDUFS5	76	92	84	28	32	25	83	35
AC_000160.1:107562359-107562379	NDUFS5	14	15	9	21	17	6	12	22
AC_000160.1:107579967-107579986	AKIRIN1	16	41	27	30	38	18	32	34
AC_000160.1:107582336-107582355	AKIRIN1	39	46	44	30	17	22	56	23
AC_000160.1:107582377-107582397	AKIRIN1	0	1	2	1	0	0	38	50
AC_000160.1:107582426-107582446	AKIRIN1	13	17	17	29	24	12	14	29
AC_000160.1:107661637-107661656	RHBDL2	46	38	53	64	49	38	41	40
AC_000160.1:107661667-107661686	RHBDL2	19	39	12	12	2	3	25	2
AC_000160.1:107661805-107661824	RHBDL2	12	48	34	18	6	5	39	10
AC_000160.1:107664916-107664935	RHBDL2	54	111	60	41	28	31	77	35
AC_000160.1:107666938-107666957	RHBDL2	14	12	23	47	34	30	18	26
AC_000160.1:107697607-107697626	GJA9	12	21	32	21	10	15	31	14
AC_000160.1:107697635-107697655	GJA9	47	53	39	3	11	12	49	4
AC_000160.1:107697733-107697753	GJA9	18	32	23	2	4	1	21	3
AC_000160.1:107697753-107697773	GJA9	49	54	52	73	80	45	68	51
AC_000160.1:107700246-107700265	MYCBP	25	30	26	119	85	41	41	105
AC_000160.1:107700263-107700282	MYCBP	34	64	39	43	26	18	29	36
AC_000160.1:107700286-107700305	MYCBP	31	36	23	14	31	12	40	24
AC_000160.1:107704011-107704031	MYCBP	10	19	7	9	8	9	20	13
AC_000160.1:107704286-107704305	MYCBP	22	30	20	23	13	5	24	14
AC_000160.1:107712105-107712125	RRAGC	21	28	30	12	7	2	21	5
AC_000160.1:107712163-107712182	RRAGC	77	163	68	7	9	12	91	8
AC_000160.1:107715897-107715916	RRAGC	17	40	18	96	67	41	23	87
AC_000160.1:107715933-107715952	RRAGC	25	40	35	147	95	83	41	133
AC_000160.1:107717617-107717636	RRAGC	19	18	14	3	2	6	23	6
AC_000160.1:1079300-1079319	RCSD1	7	4	2	5	5	5	4	3
AC_000160.1:10840610-10840630	IFI16	84	123	89	212	133	88	93	117
AC_000160.1:10841724-10841743	IFI16	20	29	12	10	4	6	40	10
AC_000160.1:10844380-10844399	IFI16	28	28	24	137	127	66	20	59
AC_000160.1:10844458-10844478	IFI16	30	60	44	15	6	3	34	6
AC_000160.1:10846095-10846114	IFI16	37	73	38	31	13	9	36	18
AC_000160.1:108508814-108508833	POU3F1	39	49	34	14	12	0	33	7
AC_000160.1:108508938-108508958	POU3F1	16	29	31	120	110	53	23	70
AC_000160.1:108509195-108509214	POU3F1	44	63	56	28	11	13	65	12
AC_000160.1:108509374-108509393	POU3F1	16	51	28	66	54	51	34	35
AC_000160.1:108534160-108534180	UTP11L	17	19	17	4	2	0	46	5
AC_000160.1:108534728-108534748	UTP11L	53	92	65	8	12	1	69	20
AC_000160.1:108534770-108534790	UTP11L	19	39	27	5	6	7	47	4
AC_000160.1:108536118-108536138	UTP11L	43	56	42	9	6	5	44	20
AC_000160.1:108552994-108553014	FHL3	24	32	35	3	4	1	30	4
AC_000160.1:108553221-108553241	FHL3	49	48	44	46	51	26	59	34
AC_000160.1:108554147-108554166	FHL3	22	14	8	12	12	15	25	11
AC_000160.1:108554235-108554255	FHL3	39	39	30	10	4	4	35	5
AC_000160.1:108560218-108560238	SF3A3	15	11	10	1	2	5	42	31
AC_000160.1:108566235-108566254	SF3A3	4	11	4	0	0	1	30	5
AC_000160.1:108567317-108567337	SF3A3	5	8	6	4	4	5	16	8
AC_000160.1:108569089-108569109	SF3A3	19	24	26	11	8	7	51	66
AC_000160.1:108630591-108630610	INPP5B	16	23	22	37	25	20	24	22
AC_000160.1:108631276-108631296	INPP5B	33	57	44	63	49	20	41	46
AC_000160.1:108632099-108632118	INPP5B	31	76	43	43	35	19	45	12
AC_000160.1:108636447-108636466	INPP5B	35	30	28	13	22	8	33	21
AC_000160.1:108653408-108653427	MTF1	39	33	31	23	11	4	27	7
AC_000160.1:108653427-108653447	MTF1	35	34	35	96	101	45	42	66
AC_000160.1:108668456-108668475	MTF1	30	41	41	14	16	11	23	12
AC_000160.1:108672798-108672817	MTF1	23	71	49	31	36	17	47	28
AC_000160.1:108696029-108696048	C3H1orf122	22	22	33	51	44	19	49	31
AC_000160.1:108696423-108696443	C3H1orf122	45	57	58	12	13	10	61	16
AC_000160.1:108696451-108696470	C3H1orf122	13	27	22	65	43	23	34	34
AC_000160.1:108696519-108696539	C3H1orf122	7	15	10	31	17	17	28	16
AC_000160.1:108696633-108696653	C3H1orf122	21	43	19	127	96	47	22	87
AC_000160.1:108698131-108698150	YRDC	19	24	16	13	7	7	40	9
AC_000160.1:108698183-108698203	YRDC	49	47	38	38	26	16	45	50
AC_000160.1:108698200-108698219	YRDC	22	28	22	3	2	1	37	9
AC_000160.1:108698385-108698405	YRDC	21	42	37	29	42	25	35	52
AC_000160.1:108699507-108699526	YRDC	28	11	19	5	8	4	58	25
AC_000160.1:108702727-108702747	MANEAL	9	27	22	48	59	30	20	33
AC_000160.1:108706960-108706980	MANEAL	15	23	24	15	7	6	18	6
AC_000160.1:108708226-108708246	MANEAL	27	56	23	41	27	20	31	22
AC_000160.1:108708294-108708314	MANEAL	35	66	47	94	101	58	34	53
AC_000160.1:108708311-108708330	MANEAL	22	41	39	20	20	8	31	12
AC_000160.1:108740246-108740265	EPHA10	46	40	31	60	48	19	54	34
AC_000160.1:108740312-108740331	EPHA10	32	37	37	46	51	41	46	37
AC_000160.1:108740679-108740698	EPHA10	12	23	20	22	18	3	25	7
AC_000160.1:108747795-108747815	EPHA10	25	16	15	3	8	9	26	5
AC_000160.1:108765229-108765248	EPHA10	25	10	14	10	5	6	16	12
AC_000160.1:108790968-108790988	CDCA8	8	13	8	5	3	3	18	14
AC_000160.1:108798042-108798061	CDCA8	7	11	3	4	0	1	18	6
AC_000160.1:108799902-108799922	CDCA8	26	26	25	3	0	0	26	6
AC_000160.1:108799961-108799981	CDCA8	11	14	17	2	1	0	58	16
AC_000160.1:108801196-108801215	C3H1orf109	6	33	16	97	93	35	47	211
AC_000160.1:108801312-108801332	C3H1orf109	46	71	41	31	12	9	84	39
AC_000160.1:108801401-108801420	C3H1orf109	41	94	53	50	29	26	60	29
AC_000160.1:108803341-108803361	C3H1orf109	35	65	39	61	62	33	57	108
AC_000160.1:108860300-108860319	RSPO1	21	30	39	36	35	26	43	27
AC_000160.1:108870802-108870821	RSPO1	28	46	32	240	191	117	47	134
AC_000160.1:108872901-108872920	RSPO1	7	24	27	54	48	29	26	22
AC_000160.1:108872959-108872978	RSPO1	14	25	29	46	41	39	14	30
AC_000160.1:108904399-108904419	GNL2	18	20	15	5	1	2	33	12
AC_000160.1:108904463-108904482	GNL2	10	26	8	16	15	9	20	49
AC_000160.1:10890758-10890777	AIM2	27	32	37	136	91	64	50	107
AC_000160.1:10890800-10890820	AIM2	23	57	43	19	11	10	36	11
AC_000160.1:10890825-10890845	AIM2	32	42	34	15	19	9	33	21
AC_000160.1:108908413-108908432	GNL2	15	37	30	99	75	42	23	99
AC_000160.1:10890869-10890889	AIM2	38	49	43	13	12	10	51	6
AC_000160.1:108909270-108909290	GNL2	3	4	0	2	3	1	6	3
AC_000160.1:108920782-108920802	DNALI1	27	71	33	33	44	24	45	30
AC_000160.1:108921920-108921939	DNALI1	44	66	28	90	84	42	49	65
AC_000160.1:108922010-108922030	DNALI1	36	71	69	11	15	13	53	9
AC_000160.1:108922043-108922063	DNALI1	43	95	79	102	103	83	38	70
AC_000160.1:10892275-10892294	AIM2	30	66	67	76	51	34	69	33
AC_000160.1:108924345-108924364	DNALI1	20	46	30	2	5	9	47	4
AC_000160.1:108926446-108926465	SNIP1	3	10	3	3	0	0	48	2
AC_000160.1:108928489-108928509	SNIP1	6	7	10	67	73	66	21	137
AC_000160.1:108939468-108939487	SNIP1	12	11	10	12	3	0	11	29
AC_000160.1:108939543-108939563	SNIP1	7	9	4	10	8	2	18	9
AC_000160.1:108955186-108955205	MEAF6	16	63	31	17	5	5	28	5
AC_000160.1:108955239-108955258	MEAF6	52	66	49	6	6	10	48	5
AC_000160.1:108956527-108956546	MEAF6	10	32	32	79	69	45	27	48
AC_000160.1:108960023-108960042	MEAF6	53	61	37	26	20	16	45	13
AC_000160.1:108992141-108992160	ZC3H12A	40	51	54	3	0	2	31	7
AC_000160.1:108992708-108992728	ZC3H12A	50	55	38	93	86	51	47	53
AC_000160.1:108993932-108993951	ZC3H12A	31	34	28	167	132	103	42	79
AC_000160.1:108998110-108998130	ZC3H12A	22	37	14	34	19	14	27	16
AC_000160.1:108998165-108998184	ZC3H12A	10	17	10	30	25	15	33	25
AC_000160.1:108998900-108998919	LOC104971855	27	43	30	51	63	33	46	30
AC_000160.1:108998982-108999001	LOC104971855	42	62	52	11	4	4	66	6
AC_000160.1:108999017-108999037	LOC104971855	22	24	8	25	6	15	12	18
AC_000160.1:108999088-108999107	LOC104971855	54	69	51	8	9	9	89	5
AC_000160.1:109583787-109583807	GRIK3	20	54	50	11	15	12	61	13
AC_000160.1:109591823-109591843	GRIK3	9	22	24	50	59	29	23	56
AC_000160.1:109591863-109591883	GRIK3	10	12	8	6	3	1	21	3
AC_000160.1:109591888-109591907	GRIK3	26	24	31	10	16	11	22	9
AC_000160.1:109605458-109605477	GRIK3	3	17	6	27	25	14	19	31
AC_000160.1:10978237-10978257	LOC519294	24	29	14	12	7	6	29	6
AC_000160.1:10978249-10978268	LOC519294	26	38	19	74	115	50	32	57
AC_000160.1:10978308-10978327	LOC519294	38	70	31	75	64	32	55	46
AC_000160.1:10978325-10978345	LOC519294	31	40	47	26	46	31	26	23
AC_000160.1:10991143-10991163	LOC526177	41	47	49	23	24	8	55	10
AC_000160.1:10991338-10991358	LOC526177	52	57	53	4	12	12	57	3
AC_000160.1:10991380-10991400	LOC526177	44	88	55	27	29	20	76	24
AC_000160.1:10991474-10991493	LOC526177	23	33	26	14	5	4	24	8
AC_000160.1:110004314-110004334	CSF3R	0	0	0	1	4	0	0	2
AC_000160.1:110007273-110007293	CSF3R	31	45	27	39	34	11	38	26
AC_000160.1:110007380-110007399	CSF3R	21	23	27	51	28	35	31	23
AC_000160.1:110007497-110007517	CSF3R	35	55	49	22	26	18	36	24
AC_000160.1:110014933-110014952	MRPS15	24	36	18	19	20	15	44	37
AC_000160.1:110015375-110015395	MRPS15	21	27	16	16	18	8	39	22
AC_000160.1:110017748-110017767	MRPS15	24	41	35	16	21	7	39	15
AC_000160.1:110017789-110017808	MRPS15	36	52	52	17	11	3	43	9
AC_000160.1:110025985-110026004	OSCP1	51	92	84	80	76	43	110	71
AC_000160.1:110036524-110036543	OSCP1	60	70	43	16	14	9	62	9
AC_000160.1:110036561-110036581	OSCP1	43	63	60	5	3	9	62	4
AC_000160.1:110041555-110041574	OSCP1	34	58	48	20	24	10	38	23
AC_000160.1:110067338-110067358	LSM10	36	40	31	28	28	15	48	14
AC_000160.1:110067369-110067388	LSM10	35	35	39	153	100	68	50	105
AC_000160.1:110067412-110067432	LSM10	43	71	38	79	83	48	50	63
AC_000160.1:110067493-110067512	LSM10	43	57	37	34	33	10	53	33
AC_000160.1:110093765-110093784	STK40	4	8	4	1	7	1	10	1
AC_000160.1:110095731-110095750	STK40	23	26	24	131	126	74	40	76
AC_000160.1:110096204-110096224	STK40	34	36	26	16	28	9	55	17
AC_000160.1:11009718-11009737	LOC790121	29	53	35	57	58	57	45	48
AC_000160.1:110098427-110098447	STK40	33	51	44	8	16	7	47	10
AC_000160.1:11009855-11009875	LOC790121	56	72	67	44	33	15	67	36
AC_000160.1:11009947-11009967	LOC790121	45	103	68	63	25	23	72	37
AC_000160.1:11010031-11010051	LOC790121	34	47	43	17	14	10	48	12
AC_000160.1:110104590-110104610	STK40	35	61	50	168	189	119	43	125
AC_000160.1:110119196-110119216	EVA1B	50	64	63	160	152	105	67	125
AC_000160.1:110119231-110119250	EVA1B	36	32	19	27	19	16	38	22
AC_000160.1:110119567-110119586	EVA1B	77	117	63	53	50	23	52	29
AC_000160.1:110119593-110119613	EVA1B	25	39	33	12	13	8	36	6
AC_000160.1:110132612-110132631	SH3D21	47	110	66	1235	974	654	84	903
AC_000160.1:110133017-110133037	SH3D21	20	15	24	4	0	4	31	4
AC_000160.1:110133993-110134012	SH3D21	18	27	25	176	162	89	33	163
AC_000160.1:110134013-110134033	SH3D21	34	39	45	922	722	515	73	641
AC_000160.1:110148210-110148230	THRAP3	75	60	72	62	58	36	79	29
AC_000160.1:110149980-110150000	THRAP3	30	41	48	18	4	2	28	7
AC_000160.1:110150431-110150451	THRAP3	32	42	22	4	1	1	46	3
AC_000160.1:110150550-110150569	THRAP3	23	41	22	64	65	47	37	29
AC_000160.1:110150788-110150808	THRAP3	40	53	33	16	10	4	43	7
AC_000160.1:110236750-110236769	MAP7D1	22	61	53	114	75	47	58	64
AC_000160.1:110237295-110237314	MAP7D1	28	81	51	42	27	22	58	24
AC_000160.1:110237360-110237380	MAP7D1	38	70	57	55	39	38	54	42
AC_000160.1:110242130-110242149	MAP7D1	8	7	9	21	24	9	16	10
AC_000160.1:110269202-110269222	TRAPPC3	77	90	88	161	132	77	60	53
AC_000160.1:110269219-110269238	TRAPPC3	14	17	12	21	16	8	48	36
AC_000160.1:110269247-110269267	TRAPPC3	29	51	35	19	16	5	27	18
AC_000160.1:110269718-110269738	TRAPPC3	16	18	11	15	6	7	33	14
AC_000160.1:11029811-11029831	OR6N1	13	44	27	10	7	2	24	6
AC_000160.1:11029832-11029852	OR6N1	38	31	28	31	24	13	46	20
AC_000160.1:11029853-11029873	OR6N1	33	45	46	47	59	24	32	37
AC_000160.1:110299613-110299632	COL8A2	48	41	47	16	6	8	39	5
AC_000160.1:110300478-110300497	COL8A2	18	27	43	18	15	7	29	15
AC_000160.1:110300681-110300701	COL8A2	48	72	65	32	37	37	59	13
AC_000160.1:110300784-110300803	COL8A2	19	26	28	3	4	3	33	6
AC_000160.1:11030113-11030133	OR6N1	21	44	27	22	22	16	33	13
AC_000160.1:110307941-110307960	ADPRHL2	27	56	37	33	51	14	76	30
AC_000160.1:110308350-110308370	ADPRHL2	11	39	41	69	60	29	34	58
AC_000160.1:110308464-110308484	ADPRHL2	38	54	33	103	105	68	47	71
AC_000160.1:110308801-110308821	ADPRHL2	40	42	49	97	75	34	52	57
AC_000160.1:110313908-110313928	TEKT2	22	36	31	28	27	26	40	13
AC_000160.1:110313938-110313958	TEKT2	31	33	25	42	60	29	44	52
AC_000160.1:110314649-110314668	TEKT2	20	29	18	28	27	12	20	24
AC_000160.1:110315242-110315261	TEKT2	13	34	27	45	58	24	25	37
AC_000160.1:110374760-110374780	AGO3	24	19	25	4	6	0	20	5
AC_000160.1:110375583-110375603	AGO3	11	12	16	24	13	9	21	11
AC_000160.1:11040444-11040464	LOC508766	45	40	33	17	14	4	58	15
AC_000160.1:11040551-11040570	LOC508766	37	57	35	6	9	3	28	4
AC_000160.1:11040639-11040658	LOC508766	57	67	64	79	49	45	47	60
AC_000160.1:110407218-110407237	AGO3	45	52	33	24	20	10	40	17
AC_000160.1:11040734-11040753	LOC508766	57	79	52	21	15	9	79	11
AC_000160.1:110412170-110412190	AGO3	21	48	32	4	12	5	33	7
AC_000160.1:110482621-110482641	AGO1	20	35	28	58	25	24	28	26
AC_000160.1:110487193-110487213	AGO1	37	41	37	5	10	7	47	3
AC_000160.1:110487949-110487969	AGO1	9	23	13	11	14	6	27	14
AC_000160.1:110488664-110488683	AGO1	29	48	21	50	35	31	41	28
AC_000160.1:110489248-110489268	AGO1	21	18	18	9	9	8	35	4
AC_000160.1:110547870-110547890	AGO4	7	11	9	3	1	0	14	2
AC_000160.1:110547913-110547933	AGO4	32	43	37	3	6	4	40	10
AC_000160.1:110549179-110549198	AGO4	13	5	3	22	24	12	8	10
AC_000160.1:110552401-110552421	AGO4	14	30	16	23	19	13	25	18
AC_000160.1:11055457-11055477	LOC617783	12	14	7	18	19	6	16	8
AC_000160.1:11055477-11055497	LOC617783	24	17	21	14	10	6	32	11
AC_000160.1:11055493-11055513	LOC617783	76	111	82	57	34	30	103	35
AC_000160.1:11055526-11055546	LOC617783	51	68	54	11	11	13	60	8
AC_000160.1:110558173-110558192	AGO4	13	36	19	40	27	16	29	18
AC_000160.1:110609045-110609064	CLSPN	10	23	13	6	6	3	29	13
AC_000160.1:110612188-110612207	CLSPN	11	18	9	5	1	1	61	17
AC_000160.1:110617345-110617364	CLSPN	28	21	29	21	8	8	64	29
AC_000160.1:110620660-110620679	CLSPN	17	18	12	89	86	54	46	192
AC_000160.1:110620776-110620796	CLSPN	25	24	33	3	2	1	33	14
AC_000160.1:110649047-110649066	C3H1orf216	28	46	29	20	14	11	39	10
AC_000160.1:110649105-110649125	C3H1orf216	28	44	34	63	47	22	35	42
AC_000160.1:110649232-110649252	C3H1orf216	38	33	40	25	23	21	38	12
AC_000160.1:110649369-110649389	C3H1orf216	32	59	38	27	28	17	39	19
AC_000160.1:11068659-11068679	OR6K3	24	48	38	115	107	60	43	95
AC_000160.1:11068706-11068725	OR6K3	33	46	35	8	19	11	34	13
AC_000160.1:11068751-11068771	OR6K3	19	17	30	7	2	7	24	6
AC_000160.1:11069053-11069073	OR6K3	4	1	2	7	7	1	9	1
AC_000160.1:110724988-110725007	PSMB2	23	36	14	5	9	7	60	24
AC_000160.1:110728848-110728868	PSMB2	39	31	22	57	30	36	78	243
AC_000160.1:110752779-110752799	PSMB2	8	5	8	8	3	4	26	23
AC_000160.1:110752802-110752821	PSMB2	36	48	35	13	7	5	58	19
AC_000160.1:110766754-110766774	TFAP2E	47	80	63	16	13	3	45	8
AC_000160.1:110775955-110775974	TFAP2E	27	59	53	58	44	25	70	37
AC_000160.1:110776635-110776655	TFAP2E	33	53	62	91	100	68	40	62
AC_000160.1:110776667-110776686	TFAP2E	17	31	28	24	15	15	49	17
AC_000160.1:110789861-110789880	NCDN	18	45	42	17	12	6	28	16
AC_000160.1:110790395-110790414	NCDN	38	29	37	28	35	12	39	30
AC_000160.1:110790467-110790486	NCDN	29	24	18	31	23	13	25	15
AC_000160.1:110790653-110790673	NCDN	43	68	43	33	25	11	43	26
AC_000160.1:110830408-110830427	KIAA0319L	31	74	54	39	30	23	38	21
AC_000160.1:110850348-110850367	KIAA0319L	40	51	38	166	146	60	48	98
AC_000160.1:110860218-110860237	KIAA0319L	9	19	11	85	64	48	31	71
AC_000160.1:110861925-110861945	KIAA0319L	29	28	28	84	58	38	31	67
AC_000160.1:110861985-110862005	KIAA0319L	40	76	56	36	24	21	66	17
AC_000160.1:110967260-110967280	ZMYM4	13	19	24	47	26	17	18	28
AC_000160.1:110969200-110969220	ZMYM4	49	60	35	80	45	30	65	43
AC_000160.1:110978484-110978503	ZMYM4	32	38	22	31	13	16	42	11
AC_000160.1:110978663-110978682	ZMYM4	47	88	51	11	16	9	61	15
AC_000160.1:110985852-110985872	ZMYM4	41	51	35	72	34	26	45	36
AC_000160.1:11104418-11104438	OR6K2	64	90	82	114	111	53	72	77
AC_000160.1:11104611-11104631	OR6K2	40	43	37	28	25	15	47	22
AC_000160.1:11104665-11104684	OR6K2	45	86	63	48	45	39	56	44
AC_000160.1:11104823-11104843	OR6K2	17	28	19	24	7	6	28	8
AC_000160.1:111140925-111140945	SFPQ	9	21	12	7	4	10	51	10
AC_000160.1:111140962-111140981	SFPQ	10	17	9	10	4	3	33	13
AC_000160.1:111141514-111141533	SFPQ	23	22	12	18	7	14	56	36
AC_000160.1:111142441-111142460	SFPQ	3	9	5	2	3	4	74	45
AC_000160.1:111144195-111144214	SFPQ	13	7	5	5	1	3	23	9
AC_000160.1:11116392-11116411	SPTA1	21	49	40	45	46	14	35	26
AC_000160.1:111182093-111182113	ZMYM1	41	62	47	45	24	19	56	18
AC_000160.1:111182379-111182398	ZMYM1	47	72	65	75	50	25	56	30
AC_000160.1:111182421-111182440	ZMYM1	43	34	58	251	210	122	35	165
AC_000160.1:111183268-111183287	ZMYM1	24	19	30	12	28	17	22	14
AC_000160.1:111184417-111184437	ZMYM1	24	50	41	28	26	12	53	20
AC_000160.1:111239824-111239843	LOC101904946	23	24	44	27	13	5	27	2
AC_000160.1:111239871-111239891	LOC101904946	31	75	63	26	32	26	67	28
AC_000160.1:111239933-111239952	LOC101904946	45	56	76	17	29	16	56	17
AC_000160.1:111239979-111239998	LOC101904946	44	65	30	138	120	74	47	102
AC_000160.1:111242969-111242989	ZMYM6	31	34	26	23	34	10	33	24
AC_000160.1:111253774-111253794	ZMYM6	4	7	3	7	9	3	8	3
AC_000160.1:111253843-111253863	ZMYM6	26	19	20	72	54	47	37	37
AC_000160.1:111255253-111255272	ZMYM6	19	43	21	23	14	24	31	15
AC_000160.1:111277832-111277851	ZMYM6NB	32	23	13	89	83	54	38	68
AC_000160.1:111279357-111279376	ZMYM6NB	25	55	49	215	204	122	51	173
AC_000160.1:111279388-111279408	ZMYM6NB	26	24	30	22	17	20	35	17
AC_000160.1:111279418-111279438	ZMYM6NB	26	37	25	32	26	19	37	18
AC_000160.1:111293423-111293442	LOC101907642	0	4	0	2	1	0	2	0
AC_000160.1:111293569-111293589	LOC101907642	47	47	84	49	39	38	66	43
AC_000160.1:111293595-111293615	LOC101907642	23	26	18	27	18	12	25	15
AC_000160.1:111293668-111293688	LOC101907642	21	27	24	19	13	7	32	18
AC_000160.1:111381299-111381318	DLGAP3	17	26	26	12	8	6	13	10
AC_000160.1:111386225-111386244	DLGAP3	11	30	16	19	4	10	38	10
AC_000160.1:111386303-111386322	DLGAP3	34	53	52	45	41	8	52	28
AC_000160.1:111386789-111386809	DLGAP3	23	47	28	24	14	11	33	10
AC_000160.1:111430248-111430267	SMIM12	18	35	35	58	44	38	34	35
AC_000160.1:111430268-111430288	SMIM12	31	50	28	31	20	19	34	23
AC_000160.1:111430284-111430303	SMIM12	58	76	52	391	383	231	51	266
AC_000160.1:111430335-111430355	SMIM12	12	32	19	24	12	22	31	17
AC_000160.1:111482145-111482165	GJA4	2	0	4	0	0	0	5	0
AC_000160.1:111482223-111482243	GJA4	44	69	41	243	221	115	42	123
AC_000160.1:111482283-111482303	GJA4	19	14	13	112	84	50	20	65
AC_000160.1:111482532-111482552	GJA4	22	38	31	23	31	16	37	26
AC_000160.1:111494185-111494204	GJB3	31	20	32	23	47	12	39	23
AC_000160.1:111494211-111494231	GJB3	37	47	44	26	17	12	54	12
AC_000160.1:111494330-111494349	GJB3	51	89	67	22	13	20	74	10
AC_000160.1:111494381-111494400	GJB3	43	81	66	16	34	12	84	14
AC_000160.1:111520541-111520561	GJB4	29	32	31	20	23	22	48	16
AC_000160.1:111520683-111520702	GJB4	22	19	22	17	12	13	20	17
AC_000160.1:111520710-111520729	GJB4	38	66	51	37	22	19	55	26
AC_000160.1:111520840-111520859	GJB4	43	92	57	78	83	29	66	65
AC_000160.1:11152470-11152489	SPTA1	55	68	45	75	50	29	42	34
AC_000160.1:111524776-111524795	GJB5	27	34	34	24	19	30	19	21
AC_000160.1:111524810-111524829	GJB5	52	47	39	57	80	49	43	49
AC_000160.1:111524851-111524870	GJB5	23	55	40	13	8	4	50	2
AC_000160.1:111524869-111524889	GJB5	24	19	23	16	24	14	32	8
AC_000160.1:11159183-11159202	SPTA1	6	42	25	25	18	12	25	11
AC_000160.1:11163061-11163080	SPTA1	18	29	31	35	29	19	23	35
AC_000160.1:11165200-11165219	SPTA1	23	28	17	9	4	1	22	2
AC_000160.1:11214599-11214618	OR10Z1	15	38	26	8	5	6	27	2
AC_000160.1:11214618-11214637	OR10Z1	25	31	27	18	3	8	41	4
AC_000160.1:11214675-11214694	OR10Z1	7	11	15	19	21	6	20	10
AC_000160.1:11215051-11215071	OR10Z1	28	42	36	63	46	38	43	39
AC_000160.1:112172281-112172301	C3H1orf94	12	27	21	78	48	36	24	41
AC_000160.1:112176853-112176873	C3H1orf94	35	87	36	112	95	47	47	64
AC_000160.1:112177071-112177091	C3H1orf94	9	22	13	8	4	4	24	2
AC_000160.1:112177166-112177186	C3H1orf94	53	71	72	208	170	95	64	101
AC_000160.1:112177196-112177215	C3H1orf94	21	33	22	58	45	44	23	42
AC_000160.1:11239330-11239350	LOC513494	68	96	53	20	15	11	71	12
AC_000160.1:11239377-11239397	LOC513494	38	59	30	34	16	4	18	23
AC_000160.1:11239427-11239446	LOC513494	53	84	70	170	105	79	69	72
AC_000160.1:11239444-11239463	LOC513494	17	41	29	46	36	24	48	27
AC_000160.1:112457637-112457657	CSMD2	36	36	32	97	67	66	55	63
AC_000160.1:112536798-112536818	HMGB4	13	26	7	191	155	90	17	152
AC_000160.1:112536931-112536951	HMGB4	44	56	48	313	289	153	36	185
AC_000160.1:112536956-112536976	HMGB4	57	93	66	21	15	10	70	8
AC_000160.1:112537010-112537030	HMGB4	15	15	17	3	2	2	20	3
AC_000160.1:112656235-112656254	CSMD2	30	34	38	167	145	108	28	165
AC_000160.1:112675004-112675024	CSMD2	53	98	57	32	40	23	63	20
AC_000160.1:112675026-112675045	CSMD2	18	26	23	6	5	1	23	6
AC_000160.1:112714291-112714310	CSMD2	30	67	51	80	81	55	44	42
AC_000160.1:11276432-11276451	LOC100337392	23	68	44	97	81	65	37	116
AC_000160.1:11276676-11276695	LOC100337392	19	65	46	81	86	45	32	109
AC_000160.1:11276720-11276739	LOC100337392	36	58	46	74	53	23	46	39
AC_000160.1:11276737-11276757	LOC100337392	40	42	43	56	72	40	53	92
AC_000160.1:112936592-112936612	ZSCAN20	30	24	18	48	29	29	30	23
AC_000160.1:112936982-112937002	ZSCAN20	3	7	1	7	3	1	4	7
AC_000160.1:112939764-112939784	ZSCAN20	19	37	21	9	7	5	38	6
AC_000160.1:11293997-11294016	LOC785755	55	91	69	108	73	63	52	51
AC_000160.1:11294018-11294038	LOC785755	67	97	68	173	158	101	69	107
AC_000160.1:11294103-11294123	LOC785755	62	109	86	64	54	38	69	40
AC_000160.1:112942190-112942209	ZSCAN20	25	52	28	126	118	72	58	90
AC_000160.1:11294229-11294249	LOC785755	40	86	53	57	25	13	55	23
AC_000160.1:113006228-113006247	EFHD1	60	71	66	5	2	3	68	10
AC_000160.1:113006353-113006373	EFHD1	61	68	65	28	22	22	83	26
AC_000160.1:113006373-113006392	EFHD1	33	48	37	20	22	14	46	13
AC_000160.1:113006450-113006469	EFHD1	44	55	34	70	70	50	42	54
AC_000160.1:113031649-113031668	EFHD1	39	71	62	399	251	197	67	224
AC_000160.1:113118178-113118197	GIGYF2	0	0	0	0	0	0	9	6
AC_000160.1:113124971-113124990	KCNJ13	40	69	61	77	69	37	62	42
AC_000160.1:113124986-113125005	KCNJ13	29	60	52	86	89	41	48	51
AC_000160.1:113125231-113125251	KCNJ13	49	39	31	161	101	57	55	102
AC_000160.1:113125254-113125273	KCNJ13	0	0	0	0	0	0	2	0
AC_000160.1:113143568-113143587	GIGYF2	15	37	51	30	19	27	18	15
AC_000160.1:113143926-113143945	GIGYF2	29	21	35	6	8	3	32	10
AC_000160.1:113150284-113150303	GIGYF2	20	33	21	10	4	2	25	6
AC_000160.1:113157872-113157891	GIGYF2	12	35	20	35	26	19	39	29
AC_000160.1:113208941-113208961	C3H2orf82	48	74	51	44	32	20	53	18
AC_000160.1:11320897-11320917	LOC509633	20	46	39	151	137	97	43	122
AC_000160.1:113209024-113209044	C3H2orf82	36	37	42	103	80	54	47	65
AC_000160.1:113209093-113209113	C3H2orf82	43	72	45	41	37	37	55	29
AC_000160.1:11320957-11320977	LOC509633	21	20	19	24	30	24	25	38
AC_000160.1:11321110-11321130	LOC509633	52	41	49	12	7	6	36	3
AC_000160.1:11321171-11321190	LOC509633	41	46	41	41	27	15	64	20
AC_000160.1:113215935-113215955	C3H2orf82	54	75	37	87	71	48	63	43
AC_000160.1:113230373-113230392	NGEF	13	8	11	16	9	9	22	20
AC_000160.1:113232267-113232286	NGEF	23	49	40	72	37	26	43	38
AC_000160.1:113260193-113260213	NGEF	28	41	29	37	37	18	24	22
AC_000160.1:113260223-113260242	NGEF	16	46	25	34	14	13	25	29
AC_000160.1:113369602-113369621	NEU2	17	14	18	60	42	31	23	47
AC_000160.1:113371094-113371114	NEU2	5	4	6	14	14	11	6	9
AC_000160.1:113371331-113371350	NEU2	44	54	64	42	28	14	51	33
AC_000160.1:113371348-113371368	NEU2	50	53	53	37	22	23	43	34
AC_000160.1:11340261-11340281	OR6P1	31	54	39	12	4	3	37	11
AC_000160.1:11340321-11340341	OR6P1	62	64	65	90	51	54	73	60
AC_000160.1:11340506-11340526	OR6P1	19	29	18	16	7	3	28	8
AC_000160.1:11340530-11340550	OR6P1	8	6	7	2	3	2	11	2
AC_000160.1:113464495-113464515	INPP5D	34	45	42	31	19	17	31	18
AC_000160.1:113464517-113464536	INPP5D	47	55	49	41	47	19	42	38
AC_000160.1:113485804-113485823	INPP5D	46	90	67	19	13	18	54	6
AC_000160.1:113501642-113501662	INPP5D	58	92	72	34	37	35	74	28
AC_000160.1:113507106-113507126	INPP5D	38	64	49	34	28	11	61	34
AC_000160.1:11355117-11355137	OR6Y1	34	55	38	18	13	6	28	13
AC_000160.1:11355213-11355233	OR6Y1	42	70	57	28	41	16	65	20
AC_000160.1:11355234-11355254	OR6Y1	32	44	50	24	14	27	44	29
AC_000160.1:11355389-11355409	OR6Y1	17	17	14	4	5	6	15	5
AC_000160.1:113589846-113589865	ATG16L1	40	66	42	289	187	141	57	187
AC_000160.1:113589936-113589955	ATG16L1	26	18	29	15	22	8	15	18
AC_000160.1:113595754-113595773	ATG16L1	26	45	36	18	17	20	41	8
AC_000160.1:113597421-113597441	ATG16L1	45	67	60	16	13	8	58	17
AC_000160.1:113634689-113634709	SAG	23	18	19	1	5	4	23	3
AC_000160.1:113639127-113639147	SAG	11	28	16	77	93	29	23	70
AC_000160.1:113641518-113641537	SAG	37	47	43	19	25	10	39	17
AC_000160.1:113643732-113643751	SAG	45	51	53	150	143	86	40	113
AC_000160.1:113647893-113647913	SAG	30	38	39	31	31	14	38	25
AC_000160.1:113751557-113751576	DGKD	42	66	81	157	159	107	61	120
AC_000160.1:113752527-113752546	DGKD	22	28	18	41	19	21	12	21
AC_000160.1:113752973-113752992	DGKD	35	29	27	35	46	22	49	24
AC_000160.1:113759823-113759842	DGKD	44	84	47	122	111	76	39	67
AC_000160.1:113760948-113760968	DGKD	18	31	26	15	9	7	20	11
AC_000160.1:113837282-113837301	USP40	49	64	78	24	15	6	63	13
AC_000160.1:113846651-113846671	USP40	19	16	18	6	8	8	37	4
AC_000160.1:113859361-113859380	USP40	42	57	47	77	55	53	65	55
AC_000160.1:113862155-113862175	USP40	58	70	70	64	53	49	66	32
AC_000160.1:113866759-113866779	USP40	23	26	33	12	9	2	23	9
AC_000160.1:113986744-113986763	LOC100848775	41	35	49	10	6	12	38	11
AC_000160.1:113986855-113986874	LOC100848775	17	19	16	22	11	7	21	20
AC_000160.1:113986929-113986949	LOC100848775	20	28	14	8	10	3	23	3
AC_000160.1:113986959-113986979	LOC100848775	32	37	29	19	16	11	29	11
AC_000160.1:114013490-114013509	DNAJB3	8	7	9	8	5	4	22	5
AC_000160.1:114013571-114013591	DNAJB3	36	60	57	50	27	19	67	15
AC_000160.1:114013619-114013639	DNAJB3	29	74	47	38	39	29	41	12
AC_000160.1:114013763-114013783	DNAJB3	26	62	43	127	67	47	32	61
AC_000160.1:114027701-114027720	UGT1A1	48	65	27	40	28	25	38	27
AC_000160.1:114027730-114027750	UGT1A1	33	51	36	23	20	11	60	13
AC_000160.1:114028127-114028147	UGT1A1	26	35	30	2	5	3	33	5
AC_000160.1:114028151-114028170	UGT1A1	29	45	27	41	39	20	40	19
AC_000160.1:114030512-114030531	UGT1A1	25	35	22	9	8	6	26	7
AC_000160.1:114063042-114063061	MROH2A	28	47	34	23	7	3	34	5
AC_000160.1:114085986-114086006	MROH2A	19	36	28	26	32	11	31	16
AC_000160.1:114086013-114086032	MROH2A	41	96	64	12	19	8	43	15
AC_000160.1:114094734-114094753	MROH2A	16	10	15	25	9	16	24	21
AC_000160.1:114095084-114095104	MROH2A	19	55	22	15	9	3	13	7
AC_000160.1:114125430-114125450	HJURP	12	15	19	15	18	7	22	7
AC_000160.1:114125656-114125676	HJURP	17	22	23	149	121	96	41	230
AC_000160.1:114125739-114125759	HJURP	24	44	34	60	35	31	33	54
AC_000160.1:114127572-114127592	HJURP	24	48	42	16	24	8	51	17
AC_000160.1:11412856-11412876	LOC616705	42	54	32	27	16	15	55	15
AC_000160.1:11412889-11412908	LOC616705	21	37	35	13	7	14	37	14
AC_000160.1:114130536-114130555	HJURP	31	32	28	340	259	174	33	251
AC_000160.1:11413083-11413102	LOC616705	5	8	4	4	5	1	4	1
AC_000160.1:11413157-11413177	LOC616705	27	55	28	35	42	17	43	25
AC_000160.1:114192181-114192201	TRPM8	37	51	43	66	30	27	54	25
AC_000160.1:114207643-114207662	TRPM8	14	22	14	30	44	24	22	29
AC_000160.1:114207694-114207713	TRPM8	26	68	34	5	4	6	56	4
AC_000160.1:114227093-114227113	TRPM8	23	48	28	36	42	28	35	22
AC_000160.1:114227125-114227145	TRPM8	44	59	49	91	81	44	59	58
AC_000160.1:114309571-114309590	SPP2	63	91	72	46	38	33	87	39
AC_000160.1:114309640-114309660	SPP2	28	38	30	2	9	3	45	2
AC_000160.1:114317408-114317427	SPP2	48	64	51	24	21	11	43	12
AC_000160.1:114318591-114318610	SPP2	5	4	4	16	14	8	6	7
AC_000160.1:11436019-11436038	OR10K1	24	34	39	6	6	10	27	10
AC_000160.1:11436057-11436077	OR10K1	22	24	22	17	20	5	22	14
AC_000160.1:11436328-11436347	OR10K1	45	54	45	22	20	17	66	25
AC_000160.1:11436355-11436374	OR10K1	27	61	41	27	38	18	57	14
AC_000160.1:11458293-11458313	OR10K2	57	60	34	74	36	29	45	31
AC_000160.1:11458344-11458363	OR10K2	25	20	21	17	20	17	24	9
AC_000160.1:11458388-11458407	OR10K2	36	45	38	392	273	168	35	233
AC_000160.1:11458434-11458454	OR10K2	37	57	25	35	39	24	41	24
AC_000160.1:114716245-114716265	ARL4C	22	46	23	65	44	39	35	53
AC_000160.1:114716268-114716287	ARL4C	19	15	14	24	28	21	27	33
AC_000160.1:114716374-114716394	ARL4C	36	44	50	58	34	14	49	25
AC_000160.1:114716417-114716436	ARL4C	30	24	24	21	20	10	27	23
AC_000160.1:11483154-11483174	OR10R2	68	49	36	19	39	11	43	24
AC_000160.1:11483196-11483216	OR10R2	34	69	50	249	197	127	58	157
AC_000160.1:11483354-11483373	OR10R2	23	25	30	117	89	61	34	64
AC_000160.1:11483373-11483392	OR10R2	27	25	15	9	7	7	22	10
AC_000160.1:115210380-115210399	SH3BP4	25	20	27	7	3	2	43	5
AC_000160.1:115216364-115216384	SH3BP4	4	1	2	4	3	1	6	2
AC_000160.1:115216444-115216464	SH3BP4	38	46	54	416	280	229	59	306
AC_000160.1:115216943-115216962	SH3BP4	13	23	29	0	1	1	19	4
AC_000160.1:115217510-115217530	SH3BP4	21	68	29	21	14	5	45	8
AC_000160.1:11538464-11538483	LOC515418	42	54	52	31	20	15	52	16
AC_000160.1:11538513-11538533	LOC515418	34	38	34	16	12	11	32	15
AC_000160.1:11539069-11539089	LOC515418	45	56	47	37	31	22	55	22
AC_000160.1:11539212-11539232	LOC515418	46	91	68	29	25	27	51	19
AC_000160.1:11539691-11539710	LOC515418	30	32	29	47	41	35	35	42
AC_000160.1:115878071-115878090	AGAP1	47	69	48	133	98	48	58	66
AC_000160.1:115883698-115883717	AGAP1	25	49	36	83	82	32	44	83
AC_000160.1:115883794-115883814	AGAP1	47	48	46	260	189	128	41	159
AC_000160.1:115914956-115914975	AGAP1	30	35	27	72	70	43	16	61
AC_000160.1:11596264-11596284	LOC529950	18	25	21	39	34	19	25	28
AC_000160.1:11596284-11596304	LOC529950	22	47	30	27	33	9	26	16
AC_000160.1:11596314-11596334	LOC529950	58	70	38	18	25	12	72	20
AC_000160.1:11596483-11596502	LOC529950	16	22	14	119	93	63	34	78
AC_000160.1:116023539-116023558	LOC522241	43	56	28	13	13	5	56	13
AC_000160.1:11610996-11611015	LOC508806	29	52	31	22	27	12	48	19
AC_000160.1:11611046-11611066	LOC508806	27	41	32	60	70	40	35	70
AC_000160.1:11611218-11611237	LOC508806	13	23	24	11	2	4	14	8
AC_000160.1:11611317-11611336	LOC508806	32	36	32	10	9	5	33	7
AC_000160.1:116161885-116161904	LOC522241	12	21	15	1	3	2	23	0
AC_000160.1:116165289-116165308	LOC522241	37	51	38	48	45	21	42	36
AC_000160.1:116165306-116165325	LOC522241	0	0	0	1	0	0	0	0
AC_000160.1:116267770-116267790	GBX2	35	68	34	487	441	257	46	338
AC_000160.1:116267821-116267841	GBX2	50	53	44	18	18	10	64	13
AC_000160.1:116267842-116267862	GBX2	61	63	56	75	50	38	63	38
AC_000160.1:116268188-116268207	GBX2	22	40	36	23	28	24	16	25
AC_000160.1:116289552-116289571	ASB18	35	50	55	26	46	28	63	34
AC_000160.1:116311402-116311422	ASB18	22	56	27	10	7	7	34	8
AC_000160.1:116311528-116311548	ASB18	13	9	10	37	17	18	14	13
AC_000160.1:116311604-116311623	ASB18	29	52	50	173	144	94	42	108
AC_000160.1:116332778-116332797	ASB18	30	31	23	29	23	13	41	13
AC_000160.1:11643639-11643658	LOC513884	27	40	25	13	8	3	23	9
AC_000160.1:11643677-11643697	LOC513884	22	43	31	27	23	14	34	22
AC_000160.1:11643757-11643777	LOC513884	0	0	0	1	0	0	4	2
AC_000160.1:11643966-11643985	LOC513884	13	30	28	99	71	57	31	66
AC_000160.1:116510228-116510247	IQCA1	1	2	3	1	2	0	1	0
AC_000160.1:116537290-116537309	IQCA1	27	36	27	9	1	0	28	2
AC_000160.1:116570620-116570640	IQCA1	5	16	4	7	8	1	19	1
AC_000160.1:116573857-116573877	IQCA1	23	50	52	14	13	1	44	11
AC_000160.1:116573971-116573990	IQCA1	38	59	52	102	80	42	46	41
AC_000160.1:116660896-116660915	ACKR3	15	18	23	13	11	9	41	11
AC_000160.1:116661073-116661093	ACKR3	38	41	54	53	33	27	59	27
AC_000160.1:116661190-116661209	ACKR3	34	72	44	15	10	7	40	8
AC_000160.1:116661319-116661339	ACKR3	12	35	10	8	6	3	33	7
AC_000160.1:11676798-11676818	LOC522554	47	70	55	28	33	20	62	29
AC_000160.1:11676821-11676840	LOC522554	39	43	50	1	3	0	51	6
AC_000160.1:11676893-11676913	LOC522554	24	39	35	16	7	11	37	10
AC_000160.1:11676912-11676931	LOC522554	36	71	51	163	134	112	52	78
AC_000160.1:11692448-11692467	OR10T2	13	20	14	0	3	4	32	6
AC_000160.1:11692471-11692490	OR10T2	32	66	55	93	64	43	57	63
AC_000160.1:11692544-11692564	OR10T2	30	54	29	9	13	9	38	11
AC_000160.1:11692621-11692641	OR10T2	19	28	23	18	6	12	26	12
AC_000160.1:117181503-117181523	COPS8	14	11	20	24	12	7	53	25
AC_000160.1:117184063-117184082	COPS8	45	64	62	44	43	15	52	24
AC_000160.1:117184086-117184105	COPS8	16	27	19	20	11	1	46	12
AC_000160.1:117184140-117184159	COPS8	16	46	28	31	26	21	39	31
AC_000160.1:117184173-117184193	COPS8	38	65	46	71	34	29	70	28
AC_000160.1:11725700-11725720	CD1E	34	34	28	93	58	58	42	58
AC_000160.1:11726338-11726358	CD1E	33	47	36	12	5	6	39	2
AC_000160.1:11727113-11727132	CD1E	44	24	28	8	10	6	38	8
AC_000160.1:11727204-11727224	CD1E	46	90	28	85	63	61	52	73
AC_000160.1:11727236-11727256	CD1E	38	59	43	163	97	99	39	98
AC_000160.1:117454640-117454660	COL6A3	32	59	37	24	17	10	48	10
AC_000160.1:117454898-117454918	COL6A3	34	30	36	3	0	4	39	3
AC_000160.1:117457748-117457768	COL6A3	30	26	42	25	11	21	33	25
AC_000160.1:117460035-117460054	COL6A3	58	85	68	450	388	282	80	265
AC_000160.1:117465912-117465932	COL6A3	3	11	5	18	10	17	12	11
AC_000160.1:11754158-11754177	CD1B5	12	29	19	23	27	18	19	21
AC_000160.1:11754525-11754544	CD1B5	53	79	55	33	35	22	54	30
AC_000160.1:11754545-11754565	CD1B5	17	33	26	36	25	16	37	16
AC_000160.1:11754710-11754730	CD1B5	42	54	42	81	67	52	39	63
AC_000160.1:11755489-11755508	CD1B5	44	57	53	436	311	212	56	239
AC_000160.1:117606569-117606588	MLPH	16	29	44	147	146	79	25	95
AC_000160.1:117614929-117614949	MLPH	21	38	21	61	55	38	19	33
AC_000160.1:117614954-117614973	MLPH	36	79	55	42	28	23	75	28
AC_000160.1:117614986-117615005	MLPH	16	21	14	13	22	12	34	14
AC_000160.1:117629600-117629619	MLPH	50	72	57	25	31	20	68	31
AC_000160.1:117645988-117646008	PRLH	36	41	30	15	11	16	46	5
AC_000160.1:117646488-117646508	PRLH	26	26	16	39	36	19	39	28
AC_000160.1:117646500-117646520	PRLH	61	71	50	84	54	58	38	55
AC_000160.1:117646513-117646532	PRLH	0	0	0	0	2	0	1	1
AC_000160.1:117658023-117658043	RAB17	36	40	51	11	16	8	55	7
AC_000160.1:117665319-117665339	RAB17	48	53	52	37	18	12	55	10
AC_000160.1:117665340-117665360	RAB17	23	30	32	69	41	53	37	47
AC_000160.1:117667430-117667450	RAB17	9	12	13	51	57	40	13	45
AC_000160.1:117667566-117667586	RAB17	25	29	41	3	7	1	42	4
AC_000160.1:117840566-117840585	LRRFIP1	32	51	44	238	238	151	50	116
AC_000160.1:117840595-117840615	LRRFIP1	36	51	32	95	110	53	33	77
AC_000160.1:117844100-117844119	LRRFIP1	35	49	47	26	12	8	50	14
AC_000160.1:117844184-117844203	LRRFIP1	27	29	35	29	18	15	33	13
AC_000160.1:11784681-11784701	LOC507767	31	36	29	28	14	8	37	20
AC_000160.1:117847954-117847974	LRRFIP1	46	47	40	24	23	13	56	17
AC_000160.1:11785202-11785221	LOC507767	37	44	44	37	31	28	30	27
AC_000160.1:11785971-11785991	LOC507767	25	37	52	24	20	10	39	30
AC_000160.1:11786148-11786168	LOC507767	47	76	63	45	39	39	66	18
AC_000160.1:11786167-11786186	LOC507767	33	47	35	39	39	20	48	20
AC_000160.1:117882643-117882662	RBM44	25	51	32	16	10	9	41	9
AC_000160.1:117882794-117882813	RBM44	50	80	59	96	70	43	59	72
AC_000160.1:117882977-117882996	RBM44	51	44	53	56	71	29	53	35
AC_000160.1:117883164-117883183	RBM44	4	8	6	9	5	2	7	4
AC_000160.1:117913807-117913827	RAMP1	20	18	21	18	28	21	31	18
AC_000160.1:117923356-117923375	RAMP1	46	56	35	39	28	16	47	15
AC_000160.1:117923417-117923436	RAMP1	27	58	41	133	86	71	58	91
AC_000160.1:117923436-117923455	RAMP1	32	49	59	15	15	8	66	15
AC_000160.1:117954636-117954655	RAMP1	22	40	21	58	69	42	19	51
AC_000160.1:117992233-117992252	UBE2F	8	11	10	5	4	2	12	2
AC_000160.1:117992285-117992304	UBE2F	19	21	19	5	7	1	38	1
AC_000160.1:118017009-118017028	UBE2F	41	100	78	19	17	19	52	7
AC_000160.1:118024334-118024354	UBE2F	67	86	46	43	29	27	43	9
AC_000160.1:118046557-118046576	SCLY	34	62	41	73	43	31	49	49
AC_000160.1:118051259-118051279	SCLY	32	60	55	15	5	5	43	7
AC_000160.1:118056040-118056059	SCLY	47	67	39	125	79	73	39	91
AC_000160.1:118056067-118056086	SCLY	16	17	15	2	2	1	21	2
AC_000160.1:118091964-118091984	ESPNL	23	43	26	34	33	16	23	32
AC_000160.1:118092783-118092802	ESPNL	17	33	35	27	50	19	26	29
AC_000160.1:118092877-118092896	ESPNL	27	39	20	21	16	10	34	13
AC_000160.1:118095837-118095856	ESPNL	0	1	0	0	3	0	2	0
AC_000160.1:118095859-118095878	ESPNL	22	14	18	10	10	4	14	9
AC_000160.1:118107127-118107146	KLHL30	13	14	14	20	9	10	18	6
AC_000160.1:118107333-118107352	KLHL30	14	25	41	34	18	13	31	25
AC_000160.1:118107354-118107373	KLHL30	33	51	43	34	30	17	50	25
AC_000160.1:118107422-118107442	KLHL30	14	39	12	16	23	11	18	12
AC_000160.1:118109264-118109284	KLHL30	53	78	55	25	16	17	92	21
AC_000160.1:118115851-118115870	LOC789335	27	49	30	305	287	196	23	226
AC_000160.1:118117340-118117359	LOC789335	0	0	0	1	0	0	1	0
AC_000160.1:118117359-118117378	LOC789335	11	32	21	23	10	3	32	7
AC_000160.1:118117396-118117415	LOC789335	81	110	61	2	11	4	84	3
AC_000160.1:118118381-118118401	LOC789335	24	39	43	81	94	78	42	115
AC_000160.1:118125216-118125236	FAM132B	53	87	84	90	82	62	76	81
AC_000160.1:118125247-118125267	FAM132B	26	45	45	68	46	22	34	23
AC_000160.1:118125266-118125285	FAM132B	30	46	27	6	0	7	33	8
AC_000160.1:118126420-118126440	FAM132B	38	52	38	162	172	75	48	103
AC_000160.1:118129297-118129317	FAM132B	47	50	54	72	46	36	40	33
AC_000160.1:118145304-118145323	ILKAP	22	45	28	33	21	15	40	12
AC_000160.1:118146464-118146484	ILKAP	27	45	32	137	107	83	22	74
AC_000160.1:118146530-118146550	ILKAP	16	20	22	5	3	2	19	3
AC_000160.1:118147914-118147934	ILKAP	39	64	56	76	50	35	71	33
AC_000160.1:118183484-118183503	HES6	28	41	26	283	201	145	34	143
AC_000160.1:118183529-118183548	HES6	25	22	11	38	47	26	33	22
AC_000160.1:118183873-118183893	HES6	29	44	34	24	53	22	51	22
AC_000160.1:118184039-118184059	HES6	17	39	21	25	15	18	22	17
AC_000160.1:118200838-118200857	PER2	24	45	37	72	60	39	38	45
AC_000160.1:118200967-118200986	PER2	8	19	7	34	25	16	15	19
AC_000160.1:118204113-118204133	PER2	14	7	9	3	2	0	19	0
AC_000160.1:118205342-118205362	PER2	34	43	30	346	212	160	50	180
AC_000160.1:118206325-118206345	PER2	17	38	18	90	127	79	30	81
AC_000160.1:118210010-118210030	LOC107131159	8	18	8	141	112	62	16	79
AC_000160.1:118210048-118210067	LOC107131159	47	77	63	47	48	30	49	21
AC_000160.1:118212088-118212108	LOC107131159	29	37	29	10	4	1	26	7
AC_000160.1:118213071-118213091	LOC107131159	73	92	98	33	18	19	82	12
AC_000160.1:118273257-118273276	TRAF3IP1	53	76	45	71	67	29	61	39
AC_000160.1:118273313-118273333	TRAF3IP1	5	4	0	7	5	5	4	3
AC_000160.1:118277645-118277665	TRAF3IP1	22	26	24	18	9	2	19	11
AC_000160.1:118279445-118279464	TRAF3IP1	8	8	2	10	6	1	12	5
AC_000160.1:118357435-118357454	ASB1	30	50	28	7	10	3	41	7
AC_000160.1:118359181-118359200	ASB1	16	27	16	4	8	0	44	5
AC_000160.1:118359269-118359288	ASB1	41	42	24	26	22	12	44	20
AC_000160.1:118359317-118359336	ASB1	17	18	22	45	58	40	29	38
AC_000160.1:118370690-118370710	ASB1	28	32	29	33	24	19	33	34
AC_000160.1:11850161-11850180	CD1B	4	16	13	0	1	1	7	2
AC_000160.1:11850849-11850868	CD1B	51	68	48	50	56	35	34	47
AC_000160.1:11850883-11850902	CD1B	10	20	15	9	14	6	16	13
AC_000160.1:11850944-11850963	CD1B	92	104	89	177	87	81	83	98
AC_000160.1:11851048-11851067	CD1B	30	42	31	8	14	6	33	7
AC_000160.1:11858567-11858587	LOC509005	15	35	22	10	11	6	23	2
AC_000160.1:11858618-11858637	LOC509005	66	100	66	207	213	133	86	170
AC_000160.1:11859538-11859558	LOC509005	39	57	43	41	59	30	33	29
AC_000160.1:11859576-11859595	LOC509005	44	62	42	115	108	57	47	61
AC_000160.1:118630801-118630820	TWIST2	54	61	66	15	6	9	60	7
AC_000160.1:118630822-118630841	TWIST2	45	76	78	105	74	45	80	50
AC_000160.1:118630891-118630911	TWIST2	34	41	48	67	68	57	41	61
AC_000160.1:118630940-118630959	TWIST2	61	79	63	24	20	9	42	13
AC_000160.1:11882343-11882363	LOC781726	34	64	63	120	105	82	56	83
AC_000160.1:11882464-11882484	LOC781726	33	33	48	110	78	49	28	68
AC_000160.1:11883192-11883211	LOC781726	35	68	46	145	129	85	58	82
AC_000160.1:11883241-11883260	LOC781726	41	69	38	369	246	180	45	226
AC_000160.1:11883675-11883694	LOC781726	14	35	36	45	17	21	61	55
AC_000160.1:118985914-118985934	HDAC4	30	78	46	36	25	21	37	31
AC_000160.1:118992035-118992054	HDAC4	43	59	48	61	62	31	58	37
AC_000160.1:118992379-118992399	HDAC4	34	77	38	43	23	23	32	27
AC_000160.1:119106765-119106784	HDAC4	51	77	59	103	73	34	64	54
AC_000160.1:119201761-119201781	HDAC4	48	46	48	19	22	20	38	18
AC_000160.1:119457126-119457146	LOC100336606	35	54	45	15	11	3	46	9
AC_000160.1:119457142-119457161	LOC100336606	21	34	15	12	17	18	28	11
AC_000160.1:119457204-119457223	LOC100336606	32	71	29	595	555	316	44	424
AC_000160.1:119457243-119457262	LOC100336606	55	52	43	10	7	7	56	5
AC_000160.1:119461331-119461351	LOC100336606	25	40	48	112	72	75	38	69
AC_000160.1:119477086-119477106	LOC100336476	16	27	27	29	18	17	15	14
AC_000160.1:119477296-119477316	LOC100336476	10	12	10	18	15	17	14	21
AC_000160.1:119478852-119478871	LOC100336476	25	57	49	3	2	6	23	4
AC_000160.1:119478872-119478892	LOC100336476	37	49	15	62	53	39	37	41
AC_000160.1:119630133-119630152	LOC789064	34	35	35	49	44	21	22	41
AC_000160.1:119630170-119630190	LOC789064	36	52	54	4	8	4	49	6
AC_000160.1:119630391-119630411	LOC789064	20	34	29	69	65	24	33	33
AC_000160.1:119630410-119630429	LOC789064	47	67	61	64	55	43	53	53
AC_000160.1:119633436-119633455	LOC789064	58	88	74	34	30	16	64	18
AC_000160.1:1197060-1197079	CREG1	26	25	34	82	90	60	53	117
AC_000160.1:1197160-1197180	CREG1	16	17	19	61	66	49	36	72
AC_000160.1:1197190-1197209	CREG1	32	47	38	29	17	8	62	11
AC_000160.1:1197221-1197240	CREG1	30	39	27	39	18	15	30	33
AC_000160.1:119783088-119783107	NDUFA10	26	40	26	44	23	10	20	28
AC_000160.1:119784944-119784964	NDUFA10	23	23	46	18	12	11	43	5
AC_000160.1:119785555-119785575	NDUFA10	19	36	30	14	4	3	25	19
AC_000160.1:119785690-119785710	NDUFA10	29	38	39	19	19	10	36	27
AC_000160.1:119785724-119785743	NDUFA10	32	26	41	17	9	9	46	13
AC_000160.1:119799457-119799476	LOC618817	31	52	43	25	18	13	47	12
AC_000160.1:119799709-119799729	LOC618817	14	24	15	62	46	40	34	45
AC_000160.1:119799760-119799779	LOC618817	44	37	46	13	14	1	44	15
AC_000160.1:119799893-119799912	LOC618817	13	19	12	34	58	21	21	10
AC_000160.1:119810728-119810747	LOC515090	47	69	50	18	19	12	45	8
AC_000160.1:119811022-119811041	LOC515090	46	63	37	86	49	38	58	54
AC_000160.1:119811163-119811182	LOC515090	53	96	52	100	71	56	73	55
AC_000160.1:119811204-119811223	LOC515090	31	83	58	89	92	49	43	52
AC_000160.1:119842457-119842476	LOC613418	31	38	22	184	132	89	41	107
AC_000160.1:119842470-119842489	LOC613418	36	61	35	20	31	24	32	21
AC_000160.1:119842615-119842635	LOC613418	20	20	17	3	7	1	9	3
AC_000160.1:119842798-119842818	LOC613418	50	70	64	54	77	39	83	67
AC_000160.1:119869642-119869661	LOC782152	39	76	46	7	23	7	42	15
AC_000160.1:119869660-119869680	LOC782152	22	55	38	39	43	13	28	13
AC_000160.1:119869929-119869949	LOC782152	27	63	28	21	25	18	39	7
AC_000160.1:119870064-119870084	LOC782152	27	54	58	133	95	61	39	73
AC_000160.1:119879853-119879872	LOC782114	42	71	63	20	15	6	45	16
AC_000160.1:119879901-119879920	LOC782114	26	66	34	113	111	47	30	92
AC_000160.1:119879942-119879961	LOC782114	22	41	29	34	27	11	30	17
AC_000160.1:119879957-119879977	LOC782114	27	56	50	57	65	43	35	44
AC_000160.1:119906891-119906911	LOC615009	25	32	28	202	163	113	29	153
AC_000160.1:119907139-119907159	LOC615009	29	64	40	9	3	4	63	10
AC_000160.1:119907206-119907225	LOC615009	44	70	66	34	16	17	43	17
AC_000160.1:119907281-119907301	LOC615009	26	24	22	7	9	5	21	4
AC_000160.1:119926618-119926637	LOC782255	45	81	48	63	87	37	63	43
AC_000160.1:119926763-119926783	LOC782255	23	28	22	39	38	23	21	21
AC_000160.1:119926828-119926847	LOC782255	33	48	42	20	21	10	49	18
AC_000160.1:119926905-119926925	LOC782255	36	57	31	35	26	15	41	30
AC_000160.1:119949620-119949640	LOC618660	32	41	32	12	12	6	53	7
AC_000160.1:119949709-119949729	LOC618660	73	100	81	180	148	105	63	116
AC_000160.1:119950024-119950043	LOC618660	40	71	37	48	31	15	55	25
AC_000160.1:119950042-119950062	LOC618660	15	33	22	13	2	12	28	7
AC_000160.1:11995633-11995653	CD1A	8	16	16	26	20	5	33	21
AC_000160.1:11996438-11996458	CD1A	18	41	37	13	5	6	28	17
AC_000160.1:11996502-11996521	CD1A	27	28	27	4	13	5	34	6
AC_000160.1:11996545-11996564	CD1A	39	54	27	1	4	8	35	5
AC_000160.1:11996894-11996914	CD1A	16	46	42	131	116	84	22	111
AC_000160.1:119975906-119975926	LOC782190	56	81	72	65	48	26	63	30
AC_000160.1:119977231-119977251	LOC782190	24	24	24	86	64	41	33	45
AC_000160.1:119977255-119977274	LOC782190	26	26	28	9	8	12	30	4
AC_000160.1:119977316-119977336	LOC782190	35	49	28	58	35	30	38	33
AC_000160.1:119978700-119978719	LOC782190	35	38	40	115	75	41	55	69
AC_000160.1:120036980-120037000	LOC615000	25	32	29	54	49	32	46	41
AC_000160.1:120037048-120037068	LOC615000	24	41	51	45	39	15	35	23
AC_000160.1:120037116-120037135	LOC615000	34	53	56	8	1	1	38	2
AC_000160.1:120037400-120037420	LOC615000	19	34	13	13	23	16	18	12
AC_000160.1:120055082-120055101	LOC789457	23	27	11	32	19	11	32	10
AC_000160.1:120055109-120055129	LOC789457	29	36	24	31	19	18	27	23
AC_000160.1:120055146-120055166	LOC789457	22	43	26	3	2	4	32	2
AC_000160.1:120055165-120055185	LOC789457	39	36	51	40	29	17	42	21
AC_000160.1:120067427-120067447	LOC530175	25	35	28	14	12	6	17	12
AC_000160.1:120067440-120067460	LOC530175	32	40	40	71	73	34	33	53
AC_000160.1:120067466-120067485	LOC530175	61	73	69	67	47	34	59	49
AC_000160.1:120067861-120067881	LOC530175	53	58	38	84	67	23	48	76
AC_000160.1:120080177-120080196	LOC617467	35	63	44	51	46	33	32	44
AC_000160.1:120080418-120080437	LOC617467	30	46	39	15	10	9	45	13
AC_000160.1:120080470-120080490	LOC617467	29	24	46	33	28	24	29	20
AC_000160.1:120080585-120080604	LOC617467	38	45	38	0	1	5	55	2
AC_000160.1:120109801-120109821	LOC526047	58	51	48	9	11	7	57	14
AC_000160.1:120109916-120109936	LOC526047	36	60	45	22	34	18	43	16
AC_000160.1:120109927-120109947	LOC526047	26	30	23	23	15	11	24	17
AC_000160.1:120109994-120110013	LOC526047	63	90	65	102	71	56	62	48
AC_000160.1:120125717-120125736	MYEOV2	83	144	116	223	170	129	127	106
AC_000160.1:120127599-120127619	MYEOV2	38	59	39	91	70	39	42	57
AC_000160.1:120127610-120127629	MYEOV2	38	43	33	133	104	61	48	60
AC_000160.1:120127628-120127648	MYEOV2	40	44	37	18	5	8	34	4
AC_000160.1:120133597-120133617	OTOS	84	121	77	95	72	50	85	46
AC_000160.1:120133610-120133629	OTOS	19	26	29	42	39	22	28	25
AC_000160.1:120133626-120133645	OTOS	30	43	32	9	18	9	43	8
AC_000160.1:120133643-120133662	OTOS	45	44	32	54	57	37	31	46
AC_000160.1:120277536-120277556	ANKMY1	22	55	50	16	10	14	25	7
AC_000160.1:120279886-120279905	ANKMY1	13	28	5	9	20	6	24	9
AC_000160.1:120280004-120280024	ANKMY1	25	89	43	89	117	85	59	82
AC_000160.1:120284501-120284520	ANKMY1	21	27	49	53	36	35	35	36
AC_000160.1:120317445-120317464	LOC104971902	50	77	36	68	56	40	67	40
AC_000160.1:120317481-120317500	LOC104971902	41	46	50	8	18	15	53	15
AC_000160.1:120317522-120317542	LOC104971902	1	3	0	18	6	6	1	2
AC_000160.1:120317552-120317572	LOC104971902	40	69	45	72	62	55	45	53
AC_000160.1:120321902-120321922	LOC511497	3	6	1	4	6	4	9	1
AC_000160.1:120321974-120321994	LOC511497	42	53	46	52	37	37	57	40
AC_000160.1:120322264-120322283	LOC511497	39	33	44	63	69	58	42	63
AC_000160.1:120323550-120323570	LOC511497	28	40	41	54	51	12	76	36
AC_000160.1:120332795-120332815	CAPN10	45	62	53	9	7	2	46	2
AC_000160.1:120334772-120334791	CAPN10	29	39	51	68	62	25	31	32
AC_000160.1:120334905-120334924	CAPN10	21	37	16	18	17	3	42	6
AC_000160.1:120335704-120335724	CAPN10	29	41	51	26	26	14	42	9
AC_000160.1:120335745-120335765	CAPN10	20	25	30	35	31	24	24	19
AC_000160.1:120354745-120354764	LOC104970266	51	62	50	35	52	25	48	39
AC_000160.1:120354989-120355009	LOC104970266	29	44	16	127	149	58	45	91
AC_000160.1:120355068-120355087	LOC104970266	59	52	67	54	57	36	66	44
AC_000160.1:120355083-120355103	LOC104970266	20	28	21	34	29	26	14	16
AC_000160.1:12036905-12036925	LOC782529	25	49	32	47	46	37	48	44
AC_000160.1:12037694-12037713	LOC782529	40	44	45	4	10	2	40	15
AC_000160.1:12038525-12038544	LOC782529	9	26	11	15	16	13	14	13
AC_000160.1:12038545-12038565	LOC782529	20	39	25	8	13	13	29	13
AC_000160.1:12038635-12038654	LOC782529	21	47	41	4	4	0	39	7
AC_000160.1:120440366-120440385	GPR35	66	72	47	82	65	34	67	60
AC_000160.1:120440620-120440639	GPR35	36	59	48	34	38	16	40	20
AC_000160.1:120440640-120440659	GPR35	52	87	67	39	21	16	60	21
AC_000160.1:120440758-120440778	GPR35	34	47	22	11	22	8	47	14
AC_000160.1:120453947-120453966	AQP12B	30	52	36	11	15	6	46	4
AC_000160.1:120469711-120469731	GPC1	35	75	48	1	2	7	57	4
AC_000160.1:120471732-120471751	GPC1	52	61	54	21	9	6	71	7
AC_000160.1:120471775-120471794	GPC1	31	30	48	45	50	21	72	39
AC_000160.1:120472768-120472787	GPC1	19	39	30	17	17	12	28	10
AC_000160.1:120488345-120488364	AQP12B	75	83	75	10	20	6	64	15
AC_000160.1:120488409-120488428	AQP12B	1	8	2	12	4	1	1	5
AC_000160.1:120488508-120488527	AQP12B	31	50	64	24	15	13	64	28
AC_000160.1:120488791-120488810	AQP12B	43	47	36	41	39	32	43	25
AC_000160.1:120558443-120558463	KIF1A	33	40	17	7	4	0	25	2
AC_000160.1:120559998-120560018	KIF1A	21	37	23	19	12	3	18	15
AC_000160.1:120564950-120564970	KIF1A	11	16	11	20	10	8	16	5
AC_000160.1:120568884-120568904	KIF1A	39	46	41	22	25	6	52	16
AC_000160.1:120573580-120573600	KIF1A	34	52	33	47	26	40	36	21
AC_000160.1:120636691-120636711	AGXT	55	69	53	167	95	71	58	94
AC_000160.1:120637412-120637432	AGXT	29	68	53	124	129	63	41	94
AC_000160.1:120638828-120638847	AGXT	40	65	55	39	36	30	51	15
AC_000160.1:120639684-120639704	AGXT	27	35	40	27	21	18	34	14
AC_000160.1:120649348-120649367	C3H2orf54	24	57	23	67	59	38	31	50
AC_000160.1:120651158-120651177	C3H2orf54	18	84	54	150	198	106	49	133
AC_000160.1:120651199-120651219	C3H2orf54	21	28	14	22	10	15	40	9
AC_000160.1:120651272-120651291	C3H2orf54	56	90	72	344	283	187	63	164
AC_000160.1:120651301-120651321	C3H2orf54	31	34	38	52	34	32	28	29
AC_000160.1:120674367-120674387	CROCC2	28	24	19	102	73	60	37	44
AC_000160.1:120676234-120676254	CROCC2	58	92	58	50	21	36	70	26
AC_000160.1:120680089-120680108	CROCC2	13	32	26	37	43	16	33	30
AC_000160.1:120685243-120685263	CROCC2	42	48	43	3	5	8	58	2
AC_000160.1:120689100-120689119	CROCC2	31	58	25	6	6	8	47	8
AC_000160.1:120718168-120718187	LOC107132365	17	44	20	8	5	6	37	5
AC_000160.1:120718477-120718496	LOC107132365	14	27	15	2	3	2	36	1
AC_000160.1:120718497-120718516	LOC107132365	29	30	43	12	7	3	31	3
AC_000160.1:120747117-120747136	SNED1	24	56	55	33	27	15	48	19
AC_000160.1:120762082-120762102	SNED1	27	46	43	24	31	19	39	21
AC_000160.1:120762148-120762168	SNED1	26	40	46	17	8	11	47	6
AC_000160.1:120767756-120767775	SNED1	29	36	26	66	86	44	33	65
AC_000160.1:120769435-120769454	SNED1	37	34	35	15	20	9	49	15
AC_000160.1:120797301-120797321	LOC101904288	28	27	46	8	7	3	42	8
AC_000160.1:120797630-120797650	LOC101904288	39	55	27	14	17	3	50	6
AC_000160.1:120797705-120797724	LOC101904288	38	49	45	31	28	21	42	28
AC_000160.1:120797745-120797765	LOC101904288	50	134	67	56	46	16	69	32
AC_000160.1:120797894-120797914	LOC101904288	40	73	79	17	6	3	39	13
AC_000160.1:120837628-120837647	MTERF4	29	50	37	4	6	4	53	7
AC_000160.1:120842081-120842100	MTERF4	26	35	29	74	67	58	33	66
AC_000160.1:120843538-120843558	MTERF4	44	60	37	96	96	68	47	70
AC_000160.1:120843581-120843600	MTERF4	11	14	10	9	12	11	25	7
AC_000160.1:120844610-120844630	MTERF4	18	15	13	20	8	16	19	8
AC_000160.1:120856495-120856514	PPP1R7	45	38	49	10	17	8	63	9
AC_000160.1:120860667-120860687	PPP1R7	1	8	15	38	17	23	17	72
AC_000160.1:120860721-120860741	PPP1R7	35	43	24	11	4	6	41	34
AC_000160.1:120861262-120861281	PPP1R7	18	16	8	3	0	2	32	8
AC_000160.1:120910728-120910747	HDLBP	38	48	37	23	24	23	37	12
AC_000160.1:120912564-120912583	HDLBP	13	18	15	4	12	3	22	7
AC_000160.1:120913828-120913848	HDLBP	14	17	17	16	12	3	19	15
AC_000160.1:120916407-120916427	HDLBP	24	29	42	130	105	66	35	82
AC_000160.1:120917991-120918011	HDLBP	0	0	0	0	1	0	0	0
AC_000160.1:120978580-120978600	2002-09-01	2	3	3	3	2	3	3	1
AC_000160.1:120978605-120978624	2002-09-01	25	39	39	20	19	8	59	23
AC_000160.1:120979619-120979638	2002-09-01	17	24	20	2	3	1	17	0
AC_000160.1:120979651-120979670	2002-09-01	19	45	28	10	21	11	39	17
AC_000160.1:120983780-120983799	2002-09-01	40	90	58	97	89	65	63	70
AC_000160.1:121004471-121004490	FARP2	14	65	28	81	87	66	34	66
AC_000160.1:121004528-121004547	FARP2	36	53	49	158	102	100	56	77
AC_000160.1:121004584-121004604	FARP2	29	25	36	14	6	13	41	9
AC_000160.1:121004603-121004622	FARP2	44	97	58	40	29	18	52	23
AC_000160.1:121054675-121054695	LOC514637	37	83	53	21	8	8	42	16
AC_000160.1:121054785-121054805	LOC514637	32	51	39	20	14	19	42	15
AC_000160.1:121055569-121055588	LOC514637	38	74	33	6	6	10	52	10
AC_000160.1:121055651-121055670	LOC514637	15	38	22	9	7	12	57	8
AC_000160.1:121062377-121062396	LOC514637	17	15	32	83	96	47	24	70
AC_000160.1:121068645-121068665	STK25	45	28	49	98	78	40	40	54
AC_000160.1:121069368-121069387	STK25	25	45	39	142	99	68	31	97
AC_000160.1:121070684-121070704	STK25	59	61	53	128	131	71	56	109
AC_000160.1:121070720-121070740	STK25	23	38	25	64	48	21	35	45
AC_000160.1:121099626-121099646	BOK	30	40	32	76	42	22	33	45
AC_000160.1:121102366-121102385	BOK	32	44	31	227	156	103	31	108
AC_000160.1:121102396-121102415	BOK	70	81	69	758	536	360	107	460
AC_000160.1:121102425-121102445	BOK	27	33	39	25	30	24	44	28
AC_000160.1:121109752-121109771	BOK	12	8	10	99	126	72	14	94
AC_000160.1:12111042-12111061	CD1D	43	45	50	5	2	6	59	19
AC_000160.1:12112060-12112080	CD1D	23	49	57	26	33	17	52	19
AC_000160.1:12112132-12112152	CD1D	19	19	20	7	12	9	29	7
AC_000160.1:12112150-12112169	CD1D	30	36	29	6	13	4	31	3
AC_000160.1:12112296-12112315	CD1D	75	48	41	17	14	14	66	21
AC_000160.1:121133680-121133700	THAP4	42	61	31	19	22	7	56	14
AC_000160.1:121134363-121134382	THAP4	19	60	44	82	57	35	60	60
AC_000160.1:121134408-121134427	THAP4	15	23	24	17	18	9	34	12
AC_000160.1:121135865-121135885	THAP4	26	47	34	225	182	131	34	132
AC_000160.1:121135887-121135907	THAP4	17	35	31	13	6	10	40	6
AC_000160.1:121163073-121163092	ATG4B	37	40	36	81	57	42	46	54
AC_000160.1:121165214-121165233	ATG4B	30	37	29	73	47	31	30	32
AC_000160.1:121165234-121165253	ATG4B	11	18	14	8	3	5	12	2
AC_000160.1:121168086-121168106	ATG4B	8	20	12	13	19	5	23	16
AC_000160.1:121176278-121176297	DTYMK	14	18	13	5	4	3	31	23
AC_000160.1:121177684-121177704	DTYMK	17	10	18	5	1	7	62	21
AC_000160.1:121177705-121177725	DTYMK	2	13	4	14	8	10	53	111
AC_000160.1:121181082-121181102	DTYMK	5	9	7	0	0	0	5	2
AC_000160.1:121197425-121197444	ING5	22	51	41	22	16	13	38	3
AC_000160.1:121197443-121197462	ING5	25	44	37	3	10	7	45	6
AC_000160.1:121198741-121198760	ING5	14	12	14	32	41	23	13	27
AC_000160.1:121198825-121198844	ING5	20	32	23	14	13	13	31	13
AC_000160.1:121201660-121201680	ING5	16	24	26	7	8	5	23	11
AC_000160.1:121214013-121214032	D2HGDH	21	37	18	9	7	4	25	9
AC_000160.1:121220423-121220443	D2HGDH	16	40	15	30	25	19	50	21
AC_000160.1:121220442-121220462	D2HGDH	39	60	38	26	11	12	63	19
AC_000160.1:121221169-121221188	D2HGDH	25	53	42	10	11	3	33	9
AC_000160.1:121222667-121222686	D2HGDH	21	64	51	11	13	3	21	9
AC_000160.1:121247642-121247661	GAL3ST2	18	43	24	122	101	53	41	85
AC_000160.1:121263831-121263851	GAL3ST2	24	33	34	72	61	46	41	57
AC_000160.1:121264036-121264055	GAL3ST2	35	59	53	62	56	37	40	33
AC_000160.1:121264817-121264837	GAL3ST2	27	33	29	9	2	0	32	7
AC_000160.1:121264886-121264906	GAL3ST2	11	21	24	90	68	52	20	52
AC_000160.1:121272155-121272174	NEU4	22	31	39	4	10	6	26	8
AC_000160.1:121272431-121272451	NEU4	73	78	37	25	23	9	42	21
AC_000160.1:121273382-121273402	NEU4	22	34	24	60	93	49	25	70
AC_000160.1:121273415-121273434	NEU4	25	53	28	221	192	146	34	141
AC_000160.1:121273594-121273614	NEU4	26	39	30	17	24	12	33	19
AC_000160.1:121285529-121285548	PDCD1	38	44	32	0	1	1	25	4
AC_000160.1:121286934-121286954	PDCD1	0	1	2	2	0	1	0	1
AC_000160.1:121286973-121286993	PDCD1	33	54	51	51	29	21	52	38
AC_000160.1:121287054-121287074	PDCD1	58	89	61	305	245	145	85	173
AC_000160.1:121294424-121294443	PDCD1	18	35	19	29	14	17	29	18
AC_000160.1:121307700-121307719	RTP5	25	17	21	64	59	32	29	52
AC_000160.1:121307780-121307800	RTP5	23	39	42	288	261	168	44	225
AC_000160.1:121307900-121307919	RTP5	19	22	13	10	25	13	7	10
AC_000160.1:121307948-121307968	RTP5	32	46	28	19	11	13	53	8
AC_000160.1:12142422-12142441	LOC782367	10	14	12	32	22	23	30	86
AC_000160.1:12143294-12143314	LOC782367	16	36	17	0	1	0	26	1
AC_000160.1:12143307-12143327	LOC782367	18	28	24	10	12	1	32	8
AC_000160.1:12143326-12143345	LOC782367	32	37	36	5	7	3	26	4
AC_000160.1:12143399-12143418	LOC782367	15	17	9	11	12	12	13	12
AC_000160.1:12171488-12171508	LOC788175	6	16	4	8	7	3	15	8
AC_000160.1:12172324-12172344	LOC788175	40	71	53	38	17	19	64	18
AC_000160.1:12172433-12172452	LOC788175	20	31	38	49	29	21	32	25
AC_000160.1:12172547-12172567	LOC788175	40	59	37	58	68	37	37	37
AC_000160.1:12172566-12172586	LOC788175	52	61	73	31	31	18	55	21
AC_000160.1:12187960-12187979	LOC512286	28	70	43	4	11	7	45	2
AC_000160.1:12188819-12188839	LOC512286	10	5	4	12	5	5	16	2
AC_000160.1:12188843-12188862	LOC512286	29	45	17	86	56	46	41	45
AC_000160.1:12188927-12188946	LOC512286	0	3	0	3	1	0	59	37
AC_000160.1:12188985-12189005	LOC512286	62	88	50	17	22	7	61	19
AC_000160.1:1231128-1231147	CD247	54	36	40	65	45	44	43	27
AC_000160.1:12311633-12311653	KIRREL	85	97	79	329	247	224	54	113
AC_000160.1:12313480-12313500	KIRREL	27	24	25	8	3	13	29	3
AC_000160.1:12314771-12314790	KIRREL	55	56	47	147	116	77	42	76
AC_000160.1:12315141-12315160	KIRREL	86	110	78	56	52	28	70	12
AC_000160.1:12316219-12316239	KIRREL	54	66	68	51	26	48	37	18
AC_000160.1:12480860-12480879	LOC531264	69	125	87	54	41	35	106	33
AC_000160.1:12482900-12482919	LOC531264	1	2	1	7	0	1	4	1
AC_000160.1:12483249-12483269	LOC531264	8	25	19	3	4	2	14	1
AC_000160.1:12483322-12483342	LOC531264	24	29	28	35	35	25	26	22
AC_000160.1:12551395-12551415	CD5L	7	8	5	13	8	5	13	6
AC_000160.1:12553770-12553789	CD5L	51	90	78	34	28	41	67	32
AC_000160.1:12559399-12559419	CD5L	40	58	42	122	73	67	67	88
AC_000160.1:12560706-12560725	CD5L	21	44	23	58	47	27	31	29
AC_000160.1:12581414-12581433	LOC787904	43	52	41	71	79	30	68	49
AC_000160.1:12581503-12581522	LOC787904	22	20	20	7	4	5	22	5
AC_000160.1:12581562-12581582	LOC787904	51	66	45	8	3	10	55	6
AC_000160.1:12587385-12587404	LOC787904	46	54	40	24	9	7	33	5
AC_000160.1:12591788-12591808	LOC787904	34	51	46	85	72	47	49	50
AC_000160.1:12638932-12638952	FCRL1	16	21	17	8	8	6	23	6
AC_000160.1:12638996-12639015	FCRL1	22	43	30	86	83	49	26	68
AC_000160.1:12639079-12639099	FCRL1	9	18	15	29	20	13	22	19
AC_000160.1:12641305-12641325	FCRL1	57	117	77	30	39	29	73	22
AC_000160.1:12641847-12641866	FCRL1	49	73	54	17	19	9	56	11
AC_000160.1:12675007-12675027	FCRL3	38	54	67	10	15	8	49	11
AC_000160.1:12687253-12687272	FCRL3	15	24	21	64	38	47	32	27
AC_000160.1:12687268-12687287	FCRL3	26	26	24	68	77	37	26	53
AC_000160.1:12687285-12687305	FCRL3	18	51	39	16	22	7	40	16
AC_000160.1:12687379-12687399	FCRL3	61	55	61	81	77	63	65	76
AC_000160.1:12772144-12772164	FCRL4	12	39	37	34	28	17	44	25
AC_000160.1:12789383-12789403	FCRL4	13	30	20	6	3	3	20	2
AC_000160.1:12789408-12789428	FCRL4	20	35	14	95	77	33	29	55
AC_000160.1:12789469-12789489	FCRL4	65	62	35	15	10	11	54	8
AC_000160.1:12790890-12790910	FCRL4	53	46	58	15	19	15	56	14
AC_000160.1:12864300-12864320	FCRL5	9	19	21	2	0	3	16	5
AC_000160.1:12866319-12866338	FCRL5	41	52	27	28	16	17	52	11
AC_000160.1:12869250-12869270	FCRL5	50	60	52	82	78	33	53	65
AC_000160.1:12869403-12869423	FCRL5	10	17	14	8	6	7	13	7
AC_000160.1:12869465-12869485	FCRL5	10	37	14	26	6	21	30	19
AC_000160.1:12981063-12981083	LOC100849046	63	66	57	111	90	43	40	67
AC_000160.1:12994165-12994185	LOC100849046	30	43	35	9	4	14	46	11
AC_000160.1:12994298-12994317	LOC100849046	25	33	20	1	2	0	39	6
AC_000160.1:12994359-12994378	LOC100849046	53	87	43	18	20	13	71	9
AC_000160.1:13031744-13031763	LOC100849046	41	64	26	13	11	4	45	13
AC_000160.1:1308235-1308255	CD247	79	104	80	5	6	1	78	10
AC_000160.1:1308263-1308282	CD247	27	24	29	32	20	15	42	23
AC_000160.1:1309470-1309490	CD247	26	38	32	17	24	7	43	19
AC_000160.1:13095407-13095426	LOC784007	15	40	26	80	57	35	31	43
AC_000160.1:13097476-13097496	LOC784007	25	14	16	233	221	141	27	160
AC_000160.1:13097493-13097512	LOC784007	37	38	28	37	29	24	36	24
AC_000160.1:13100284-13100304	LOC784007	43	58	61	30	49	13	32	25
AC_000160.1:13100324-13100344	LOC784007	17	28	26	3	15	5	32	12
AC_000160.1:13417046-13417066	LOC101906176	29	32	29	24	21	19	32	21
AC_000160.1:13417064-13417083	LOC101906176	48	20	43	54	71	57	49	62
AC_000160.1:13417128-13417147	LOC101906176	42	82	34	57	47	15	47	32
AC_000160.1:13417161-13417180	LOC101906176	80	123	106	691	503	350	98	438
AC_000160.1:13545859-13545879	LOC101906408	32	34	33	32	18	12	57	9
AC_000160.1:13547617-13547637	LOC101906408	18	29	37	24	24	9	52	15
AC_000160.1:13547673-13547692	LOC101906408	42	46	30	70	59	57	65	76
AC_000160.1:13547754-13547773	LOC101906408	29	53	44	22	19	11	60	13
AC_000160.1:13547798-13547818	LOC101906408	20	24	20	20	6	11	36	14
AC_000160.1:1363969-1363989	POU2F1	14	25	35	10	7	1	26	2
AC_000160.1:1373431-1373450	POU2F1	38	59	48	18	14	8	38	9
AC_000160.1:1373516-1373535	POU2F1	27	55	54	54	44	34	41	23
AC_000160.1:13743913-13743932	ETV3	40	67	54	46	30	12	82	22
AC_000160.1:13744769-13744788	ETV3	81	122	71	14	14	13	70	14
AC_000160.1:13752354-13752373	ETV3	73	61	39	189	152	95	73	115
AC_000160.1:13752418-13752437	ETV3	20	63	48	5	10	10	29	13
AC_000160.1:13752608-13752628	ETV3	30	19	36	7	5	4	27	3
AC_000160.1:1376435-1376454	POU2F1	60	97	59	10	9	1	72	12
AC_000160.1:13778493-13778513	ETV3L	15	33	12	38	38	11	20	34
AC_000160.1:13779036-13779055	ETV3L	1	2	3	16	11	10	7	6
AC_000160.1:13779053-13779073	ETV3L	26	38	32	62	59	30	43	42
AC_000160.1:13779103-13779123	ETV3L	11	14	14	4	5	10	24	3
AC_000160.1:13784522-13784542	ETV3L	31	66	47	21	13	2	72	9
AC_000160.1:13888597-13888616	LOC107131245	23	26	25	13	7	2	40	8
AC_000160.1:13888657-13888677	LOC107131245	40	78	53	48	12	20	44	20
AC_000160.1:13891674-13891693	LOC107131245	18	42	34	7	16	10	30	17
AC_000160.1:13892080-13892099	LOC107131245	57	75	47	35	41	15	68	22
AC_000160.1:13942970-13942989	LOC511220	14	12	17	53	46	32	35	32
AC_000160.1:13946736-13946755	LOC511220	22	37	43	29	18	8	61	9
AC_000160.1:13950596-13950615	LOC511220	81	114	57	52	36	30	92	40
AC_000160.1:13959306-13959325	LOC511220	39	60	49	27	32	34	49	41
AC_000160.1:13959599-13959618	LOC511220	32	61	18	60	41	24	42	39
AC_000160.1:13980526-13980545	LRRC71	12	33	27	6	9	1	42	10
AC_000160.1:13980691-13980711	LRRC71	38	60	47	11	17	10	37	12
AC_000160.1:13981110-13981129	LRRC71	21	25	14	7	7	5	24	6
AC_000160.1:13981203-13981222	LRRC71	25	51	24	92	71	47	54	81
AC_000160.1:13985258-13985278	LRRC71	6	9	13	2	1	1	26	7
AC_000160.1:13992928-13992947	PEAR1	42	63	54	1	7	1	57	3
AC_000160.1:13993866-13993886	PEAR1	30	64	32	44	37	17	54	37
AC_000160.1:13995594-13995613	PEAR1	20	30	29	46	39	26	32	27
AC_000160.1:13996354-13996374	PEAR1	3	2	2	0	0	0	5	1
AC_000160.1:13996426-13996445	PEAR1	27	38	28	15	21	11	37	11
AC_000160.1:14025440-14025459	NTRK1	41	80	48	24	10	10	42	16
AC_000160.1:14026651-14026670	NTRK1	37	68	36	254	183	119	47	193
AC_000160.1:14030932-14030951	NTRK1	35	59	36	27	16	22	45	29
AC_000160.1:14033750-14033770	NTRK1	19	37	17	137	144	76	28	116
AC_000160.1:14034090-14034110	NTRK1	33	30	41	4	2	5	48	5
AC_000160.1:14043206-14043225	INSRR	53	64	47	15	29	14	30	12
AC_000160.1:14045382-14045401	INSRR	29	33	34	11	23	17	44	8
AC_000160.1:14046047-14046066	INSRR	38	42	31	21	18	10	42	29
AC_000160.1:14049629-14049648	INSRR	59	114	76	315	291	170	88	218
AC_000160.1:14049867-14049887	INSRR	37	43	49	14	8	11	51	8
AC_000160.1:14076053-14076073	SH2D2A	17	28	40	21	13	18	32	19
AC_000160.1:14077077-14077096	SH2D2A	29	39	32	59	51	39	47	50
AC_000160.1:14077866-14077886	SH2D2A	50	69	51	19	28	30	61	27
AC_000160.1:14078250-14078270	SH2D2A	28	47	45	108	85	57	41	63
AC_000160.1:14094469-14094489	PRCC	12	28	4	38	48	27	26	74
AC_000160.1:14098687-14098706	PRCC	10	21	12	27	19	12	34	38
AC_000160.1:14098778-14098798	PRCC	25	48	19	53	37	48	46	38
AC_000160.1:14098851-14098870	PRCC	10	7	4	0	1	0	8	2
AC_000160.1:14098918-14098937	PRCC	18	38	27	6	3	14	39	15
AC_000160.1:14130498-14130517	HDGF	22	33	21	20	15	12	26	24
AC_000160.1:14136680-14136699	HDGF	23	39	36	22	5	7	40	10
AC_000160.1:14136926-14136946	HDGF	23	22	18	9	19	11	31	17
AC_000160.1:14136946-14136965	HDGF	12	47	11	7	13	3	26	11
AC_000160.1:14137012-14137032	HDGF	33	29	26	88	86	41	41	88
AC_000160.1:14145326-14145345	MRPL24	36	36	25	6	6	6	44	6
AC_000160.1:14145380-14145399	MRPL24	17	16	10	8	5	5	27	3
AC_000160.1:14145664-14145683	MRPL24	35	57	54	26	11	13	78	18
AC_000160.1:14145699-14145719	MRPL24	22	35	24	20	17	14	57	32
AC_000160.1:14146006-14146025	MRPL24	12	13	13	20	14	14	22	28
AC_000160.1:14148804-14148823	RRNAD1	46	59	60	25	32	14	57	30
AC_000160.1:14148938-14148958	RRNAD1	37	75	56	20	13	18	56	7
AC_000160.1:14149553-14149573	RRNAD1	23	52	27	45	40	22	44	32
AC_000160.1:14149836-14149856	RRNAD1	46	70	47	85	45	27	95	49
AC_000160.1:14155036-14155056	ISG20L2	40	56	34	50	41	19	37	44
AC_000160.1:14155235-14155254	ISG20L2	39	50	42	63	52	24	90	89
AC_000160.1:14155349-14155369	ISG20L2	36	44	47	19	8	10	45	18
AC_000160.1:14155390-14155409	ISG20L2	15	13	11	3	1	0	18	2
AC_000160.1:14157461-14157480	ISG20L2	8	16	13	5	0	6	31	34
AC_000160.1:14173295-14173314	CRABP2	29	34	41	19	15	7	34	10
AC_000160.1:14173319-14173338	CRABP2	56	59	46	140	85	63	60	55
AC_000160.1:14177321-14177341	CRABP2	18	25	31	50	44	22	40	43
AC_000160.1:14177337-14177356	CRABP2	35	44	44	5	6	7	37	2
AC_000160.1:14177650-14177669	CRABP2	21	33	22	1	1	8	25	4
AC_000160.1:14208520-14208539	NES	74	113	74	174	153	99	86	132
AC_000160.1:14210864-14210884	NES	37	68	66	56	50	23	54	46
AC_000160.1:14210933-14210952	NES	34	35	31	29	18	20	37	14
AC_000160.1:14210991-14211010	NES	2	1	6	0	0	0	41	6
AC_000160.1:14211823-14211842	NES	30	36	31	7	8	4	36	12
AC_000160.1:14234280-14234299	BCAN	20	40	27	27	22	17	37	32
AC_000160.1:14236434-14236454	BCAN	35	36	32	217	189	108	54	129
AC_000160.1:14236506-14236525	BCAN	23	32	28	36	17	16	29	12
AC_000160.1:14236524-14236544	BCAN	9	15	16	8	6	1	17	1
AC_000160.1:14236603-14236622	BCAN	15	40	31	86	70	58	29	79
AC_000160.1:14255624-14255644	HAPLN2	29	48	36	1	4	2	59	3
AC_000160.1:14255912-14255932	HAPLN2	15	25	24	32	18	11	27	22
AC_000160.1:14256199-14256219	HAPLN2	33	63	41	95	68	44	52	69
AC_000160.1:14256248-14256267	HAPLN2	28	67	41	43	23	18	63	27
AC_000160.1:14256393-14256412	HAPLN2	8	23	17	11	7	2	22	5
AC_000160.1:14283468-14283487	GPATCH4	29	55	46	29	42	21	43	46
AC_000160.1:14283647-14283667	GPATCH4	26	32	13	80	74	44	37	82
AC_000160.1:14283861-14283881	GPATCH4	27	30	21	5	13	7	30	15
AC_000160.1:14285588-14285607	GPATCH4	28	45	38	106	93	51	46	80
AC_000160.1:14289770-14289790	APOA1BP	28	49	47	7	12	10	53	9
AC_000160.1:14289788-14289808	APOA1BP	29	61	44	39	48	26	49	32
AC_000160.1:14290044-14290064	APOA1BP	20	24	19	232	211	134	20	202
AC_000160.1:14290282-14290301	APOA1BP	52	58	52	68	53	48	48	61
AC_000160.1:14299311-14299331	TTC24	27	49	37	36	56	28	40	28
AC_000160.1:14301052-14301072	TTC24	31	40	24	48	42	28	37	28
AC_000160.1:14301596-14301615	TTC24	21	54	31	19	16	14	40	20
AC_000160.1:14301626-14301646	TTC24	43	48	49	199	154	123	52	148
AC_000160.1:14301698-14301717	TTC24	30	71	35	25	14	13	53	15
AC_000160.1:14321585-14321604	IQGAP3	14	35	24	27	28	9	40	18
AC_000160.1:14323595-14323615	IQGAP3	22	34	31	10	10	5	32	10
AC_000160.1:14325559-14325579	IQGAP3	27	32	21	50	29	16	46	25
AC_000160.1:14326740-14326759	IQGAP3	29	35	29	38	18	21	26	16
AC_000160.1:14330788-14330807	IQGAP3	7	25	35	20	15	3	42	11
AC_000160.1:14399996-14400015	MEF2D	34	46	41	34	20	22	66	35
AC_000160.1:14400626-14400645	MEF2D	16	31	40	9	11	7	20	8
AC_000160.1:14400813-14400832	MEF2D	35	79	60	93	103	55	44	68
AC_000160.1:14403477-14403497	MEF2D	37	68	63	26	22	19	64	31
AC_000160.1:14500784-14500803	RHBG	17	69	31	12	17	5	51	15
AC_000160.1:14501389-14501408	RHBG	35	65	34	15	18	6	37	22
AC_000160.1:14501420-14501439	RHBG	37	58	38	76	48	29	44	40
AC_000160.1:14507302-14507321	RHBG	26	28	15	4	1	0	22	6
AC_000160.1:14531961-14531981	TSACC	2	14	12	7	3	6	16	13
AC_000160.1:14533351-14533371	TSACC	18	33	14	37	14	15	17	30
AC_000160.1:14533453-14533472	TSACC	33	59	56	452	382	280	79	415
AC_000160.1:14537511-14537531	TSACC	14	32	32	3	4	3	43	12
AC_000160.1:14537538-14537557	TSACC	41	27	40	25	23	10	55	26
AC_000160.1:14541775-14541794	CCT3	15	18	9	4	3	3	61	24
AC_000160.1:14545996-14546015	CCT3	11	11	11	12	3	11	69	56
AC_000160.1:14546014-14546034	CCT3	31	46	32	6	2	3	54	20
AC_000160.1:14547566-14547585	CCT3	14	43	54	33	24	14	32	35
AC_000160.1:14549367-14549386	CCT3	10	26	9	6	0	2	50	16
AC_000160.1:14558610-14558630	GLMP	32	41	26	27	9	14	53	24
AC_000160.1:14559599-14559619	GLMP	37	57	53	38	33	19	56	33
AC_000160.1:14559961-14559980	GLMP	31	40	30	44	31	25	52	41
AC_000160.1:14560020-14560040	GLMP	29	54	34	16	15	1	35	5
AC_000160.1:14565607-14565626	TMEM79	46	58	46	45	32	25	66	26
AC_000160.1:14566339-14566358	TMEM79	27	31	32	18	11	9	27	10
AC_000160.1:14566379-14566399	TMEM79	27	45	39	31	12	20	42	21
AC_000160.1:14566462-14566482	TMEM79	16	24	22	6	9	10	36	12
AC_000160.1:14566579-14566599	TMEM79	30	49	48	26	22	22	64	25
AC_000160.1:14573838-14573857	SMG5	20	20	13	47	33	25	36	54
AC_000160.1:14576634-14576654	SMG5	31	26	36	16	16	5	36	50
AC_000160.1:14577901-14577921	SMG5	17	24	22	5	13	8	25	17
AC_000160.1:14584139-14584159	SMG5	16	11	4	8	14	5	27	33
AC_000160.1:14584525-14584545	SMG5	30	59	32	134	139	87	23	232
AC_000160.1:14600503-14600523	PAQR6	85	135	89	64	67	46	100	73
AC_000160.1:14600825-14600845	PAQR6	13	24	35	41	30	23	25	33
AC_000160.1:14601074-14601094	PAQR6	39	47	23	13	18	8	67	23
AC_000160.1:14601099-14601118	PAQR6	29	37	30	89	84	51	27	66
AC_000160.1:14603755-14603775	BGLAP	32	62	61	49	23	24	60	36
AC_000160.1:14603790-14603810	BGLAP	31	61	58	17	13	12	53	18
AC_000160.1:14604016-14604036	BGLAP	19	22	20	15	5	3	36	12
AC_000160.1:14604333-14604352	BGLAP	55	71	69	6	12	11	46	16
AC_000160.1:14608347-14608366	PMF1	16	19	12	18	26	6	15	16
AC_000160.1:14609848-14609868	PMF1	13	13	10	4	2	0	28	8
AC_000160.1:14609869-14609888	PMF1	34	70	77	59	41	34	54	63
AC_000160.1:14609902-14609922	PMF1	13	22	45	9	0	2	27	11
AC_000160.1:14611051-14611070	PMF1	21	18	25	26	22	11	33	28
AC_000160.1:14634118-14634137	SLC25A44	14	22	7	1	10	2	25	8
AC_000160.1:14639195-14639215	SLC25A44	38	44	57	12	10	10	44	5
AC_000160.1:14639462-14639482	SLC25A44	31	49	27	88	59	40	43	54
AC_000160.1:14639588-14639608	SLC25A44	39	71	51	51	50	36	77	31
AC_000160.1:14639628-14639648	SLC25A44	30	57	26	28	16	13	42	16
AC_000160.1:14672961-14672981	SEMA4A	27	32	42	135	153	86	41	131
AC_000160.1:14673369-14673388	SEMA4A	30	33	39	21	30	11	47	13
AC_000160.1:14675158-14675178	SEMA4A	40	55	31	84	71	52	61	85
AC_000160.1:14675411-14675430	SEMA4A	49	78	54	27	19	8	53	15
AC_000160.1:14677236-14677256	SEMA4A	41	54	38	83	48	58	58	42
AC_000160.1:14700393-14700413	LMNA	33	58	40	9	8	2	35	4
AC_000160.1:14700820-14700840	LMNA	35	42	25	134	103	88	28	77
AC_000160.1:14714819-14714838	LMNA	26	35	38	88	71	39	33	56
AC_000160.1:14714912-14714931	LMNA	23	42	27	6	8	8	37	7
AC_000160.1:14745207-14745226	MEX3A	28	45	23	44	16	26	52	37
AC_000160.1:14745271-14745291	MEX3A	17	25	25	6	13	4	35	8
AC_000160.1:14745556-14745576	MEX3A	18	31	27	45	16	19	35	16
AC_000160.1:14749315-14749334	MEX3A	35	39	29	27	20	16	15	21
AC_000160.1:14756299-14756319	RAB25	51	82	54	29	16	15	37	23
AC_000160.1:14757087-14757106	RAB25	14	30	15	36	31	19	20	37
AC_000160.1:14757102-14757122	RAB25	8	16	15	12	17	13	33	20
AC_000160.1:14758996-14759016	RAB25	20	26	24	31	8	16	33	31
AC_000160.1:14759095-14759115	RAB25	42	53	48	201	171	101	53	144
AC_000160.1:14763986-14764005	LAMTOR2	87	93	102	7	10	3	85	9
AC_000160.1:14766407-14766427	LAMTOR2	26	40	25	21	12	10	50	16
AC_000160.1:14766431-14766451	LAMTOR2	45	66	43	95	53	49	54	81
AC_000160.1:14766460-14766480	LAMTOR2	21	47	28	4	5	6	51	12
AC_000160.1:14766778-14766798	LAMTOR2	27	35	31	17	14	13	44	16
AC_000160.1:14769661-14769680	UBQLN4	15	23	31	12	12	10	45	6
AC_000160.1:14769681-14769700	UBQLN4	10	31	28	14	12	11	39	12
AC_000160.1:14770273-14770293	UBQLN4	33	25	38	17	10	1	30	1
AC_000160.1:14770347-14770367	UBQLN4	24	29	19	42	67	46	31	55
AC_000160.1:14773426-14773445	UBQLN4	20	28	18	42	30	3	41	20
AC_000160.1:14809182-14809201	SSR2	40	64	45	23	24	12	48	30
AC_000160.1:14809315-14809334	SSR2	46	53	46	12	15	14	51	12
AC_000160.1:14810356-14810375	SSR2	50	116	71	15	23	18	83	13
AC_000160.1:14811482-14811501	SSR2	19	45	36	61	66	38	43	95
AC_000160.1:14856256-14856275	ARHGEF2	45	52	76	77	64	39	51	69
AC_000160.1:14856471-14856491	ARHGEF2	39	47	39	37	29	23	26	32
AC_000160.1:14857097-14857116	ARHGEF2	28	32	35	66	75	45	50	50
AC_000160.1:14857978-14857997	ARHGEF2	29	59	48	94	72	65	69	52
AC_000160.1:14858462-14858482	ARHGEF2	16	38	38	7	5	3	39	12
AC_000160.1:14872299-14872319	RXFP4	7	10	7	9	3	5	28	7
AC_000160.1:14872339-14872358	RXFP4	52	61	33	17	17	9	63	10
AC_000160.1:14872482-14872501	RXFP4	21	32	30	28	12	4	38	10
AC_000160.1:14872615-14872634	RXFP4	19	32	26	51	43	30	34	46
AC_000160.1:14893387-14893406	KIAA0907	37	33	23	280	173	128	43	201
AC_000160.1:14893774-14893793	KIAA0907	38	37	37	45	35	14	48	34
AC_000160.1:14893790-14893809	KIAA0907	7	37	13	13	4	7	31	8
AC_000160.1:14895617-14895636	KIAA0907	13	26	19	70	31	30	18	37
AC_000160.1:14908729-14908749	RIT1	37	27	34	41	30	30	39	25
AC_000160.1:14908973-14908993	RIT1	16	24	18	2	1	1	35	4
AC_000160.1:14908999-14909018	RIT1	13	28	30	39	46	14	35	32
AC_000160.1:14911813-14911833	RIT1	30	37	22	69	58	41	28	73
AC_000160.1:14911870-14911890	RIT1	57	73	51	89	65	42	68	49
AC_000160.1:14930691-14930711	SYT11	24	26	23	4	3	6	45	2
AC_000160.1:14939223-14939242	SYT11	30	47	43	33	44	9	19	22
AC_000160.1:14939423-14939443	SYT11	9	33	23	8	9	7	24	9
AC_000160.1:14939440-14939459	SYT11	32	44	45	33	38	21	39	22
AC_000160.1:14939467-14939487	SYT11	38	64	52	5	2	3	47	3
AC_000160.1:14977707-14977727	LOC101906206	22	33	23	27	31	18	28	18
AC_000160.1:14979859-14979878	LOC101906206	24	33	27	3	2	3	35	3
AC_000160.1:14986229-14986248	LOC101906206	55	67	51	4	6	4	68	6
AC_000160.1:14986516-14986536	LOC101906206	30	59	43	43	38	27	34	28
AC_000160.1:15042477-15042497	GON4L	13	18	15	40	33	11	32	31
AC_000160.1:15043663-15043682	GON4L	25	24	36	15	14	7	51	14
AC_000160.1:15056635-15056654	GON4L	16	21	15	7	4	4	13	8
AC_000160.1:15068287-15068306	GON4L	25	14	20	16	16	2	40	44
AC_000160.1:15068923-15068943	GON4L	14	29	12	10	6	12	38	14
AC_000160.1:15095575-15095595	MSTO1	14	29	20	25	15	9	65	29
AC_000160.1:15095760-15095780	MSTO1	14	26	19	54	36	22	42	41
AC_000160.1:15095823-15095842	MSTO1	24	39	17	48	27	23	39	52
AC_000160.1:15096059-15096078	MSTO1	20	22	19	14	10	3	60	26
AC_000160.1:15096293-15096313	MSTO1	22	42	24	19	12	8	57	14
AC_000160.1:15113477-15113496	DAP3	13	16	12	7	3	3	25	9
AC_000160.1:15116763-15116782	DAP3	25	33	28	25	8	17	37	29
AC_000160.1:15118198-15118217	DAP3	38	38	45	18	12	6	49	34
AC_000160.1:15118252-15118271	DAP3	27	37	47	7	8	6	41	6
AC_000160.1:15122807-15122827	DAP3	27	32	33	3	3	0	33	1
AC_000160.1:15176900-15176920	ASH1L	17	30	28	16	13	5	22	15
AC_000160.1:15207287-15207306	ASH1L	24	35	26	61	76	50	40	67
AC_000160.1:15210077-15210096	ASH1L	17	43	18	48	38	21	29	51
AC_000160.1:15210161-15210181	ASH1L	32	27	33	13	2	2	34	8
AC_000160.1:15210608-15210628	ASH1L	34	35	36	32	19	14	45	33
AC_000160.1:15359353-15359372	RUSC1	11	14	11	9	11	5	31	10
AC_000160.1:15360908-15360927	RUSC1	28	54	36	87	80	65	39	86
AC_000160.1:15360943-15360962	RUSC1	40	56	28	42	28	20	50	21
AC_000160.1:15361066-15361085	RUSC1	11	18	12	8	25	9	28	34
AC_000160.1:15361341-15361360	RUSC1	32	38	20	57	51	28	29	47
AC_000160.1:15365526-15365546	RUSC1-AS1	21	20	20	81	50	40	45	50
AC_000160.1:15365557-15365576	RUSC1-AS1	24	30	16	150	111	83	34	157
AC_000160.1:15365577-15365597	RUSC1-AS1	25	20	14	13	18	6	66	16
AC_000160.1:15365594-15365614	RUSC1-AS1	18	24	33	20	22	9	32	21
AC_000160.1:15368458-15368477	FDPS	53	48	38	65	64	36	26	141
AC_000160.1:15368750-15368770	FDPS	9	13	13	33	26	19	61	96
AC_000160.1:15373945-15373965	FDPS	17	15	15	7	7	3	29	6
AC_000160.1:15373994-15374014	FDPS	19	28	14	4	3	3	24	4
AC_000160.1:15403760-15403779	PKLR	1	1	0	0	0	0	2	1
AC_000160.1:15403932-15403952	PKLR	26	45	24	83	50	30	43	37
AC_000160.1:15404037-15404056	PKLR	18	27	20	65	46	22	33	38
AC_000160.1:15404318-15404337	PKLR	7	19	6	10	15	7	17	10
AC_000160.1:15404720-15404739	PKLR	30	27	31	0	2	0	36	0
AC_000160.1:15412151-15412170	HCN3	14	33	29	11	3	0	40	12
AC_000160.1:15412648-15412668	HCN3	28	42	39	113	77	53	53	100
AC_000160.1:15412687-15412707	HCN3	25	51	45	32	31	23	43	43
AC_000160.1:15413345-15413364	HCN3	23	32	41	22	9	20	35	8
AC_000160.1:15413874-15413893	HCN3	26	47	27	32	22	14	51	26
AC_000160.1:15428052-15428071	CLK2	31	41	42	17	32	23	26	32
AC_000160.1:15429050-15429069	CLK2	39	56	50	54	34	30	57	35
AC_000160.1:15429753-15429773	CLK2	22	16	30	22	17	13	30	9
AC_000160.1:15429790-15429809	CLK2	10	31	13	13	8	5	18	10
AC_000160.1:15433358-15433378	SCAMP3	4	8	3	3	4	2	16	3
AC_000160.1:15433431-15433450	SCAMP3	26	36	52	310	241	169	52	270
AC_000160.1:15433581-15433600	SCAMP3	20	37	23	8	4	6	38	5
AC_000160.1:15434237-15434257	SCAMP3	36	18	40	28	10	9	42	12
AC_000160.1:15437899-15437918	FAM189B	12	23	18	29	20	14	34	19
AC_000160.1:15437940-15437960	FAM189B	12	18	19	36	31	18	28	38
AC_000160.1:15439721-15439741	FAM189B	45	55	44	47	47	15	54	17
AC_000160.1:15439942-15439962	FAM189B	18	45	38	12	13	8	45	9
AC_000160.1:15459520-15459539	GBA	39	52	45	174	155	77	32	107
AC_000160.1:15459570-15459590	GBA	30	50	39	21	14	13	73	15
AC_000160.1:15460041-15460060	GBA	0	0	0	0	0	0	25	8
AC_000160.1:15460748-15460768	GBA	28	46	26	38	30	14	56	24
AC_000160.1:15461158-15461177	GBA	31	41	38	36	28	20	48	28
AC_000160.1:15466040-15466059	MTX1	47	53	43	21	15	18	52	30
AC_000160.1:15467644-15467664	MTX1	21	38	43	48	33	21	31	40
AC_000160.1:15467823-15467842	MTX1	31	46	51	16	3	16	46	13
AC_000160.1:15467851-15467870	MTX1	13	26	25	51	62	25	26	45
AC_000160.1:15471443-15471462	THBS3	22	32	31	29	16	21	53	19
AC_000160.1:15471568-15471587	THBS3	54	72	66	48	41	34	66	35
AC_000160.1:15472641-15472660	THBS3	22	30	26	24	19	10	38	18
AC_000160.1:15474198-15474217	THBS3	10	19	24	25	28	17	50	37
AC_000160.1:15474726-15474746	THBS3	19	49	35	73	58	37	30	65
AC_000160.1:15483400-15483420	MUC1	6	9	1	5	3	1	11	4
AC_000160.1:15483438-15483458	MUC1	18	43	29	59	53	45	52	64
AC_000160.1:15483692-15483712	MUC1	34	39	34	5	8	3	38	3
AC_000160.1:15484282-15484302	MUC1	53	51	37	24	24	24	59	21
AC_000160.1:15494929-15494949	TRIM46	26	46	39	10	5	3	42	8
AC_000160.1:15496039-15496059	TRIM46	24	40	28	30	21	6	30	19
AC_000160.1:15496094-15496114	TRIM46	38	37	44	29	16	16	68	20
AC_000160.1:15496202-15496221	TRIM46	8	15	8	6	15	7	26	11
AC_000160.1:15496501-15496520	TRIM46	13	22	30	16	9	6	29	13
AC_000160.1:15499306-15499325	KRTCAP2	12	16	13	32	38	16	48	45
AC_000160.1:15499344-15499363	KRTCAP2	41	49	33	536	404	273	81	512
AC_000160.1:15499383-15499402	KRTCAP2	28	41	35	8	14	4	49	20
AC_000160.1:15499398-15499418	KRTCAP2	19	56	32	69	63	55	53	74
AC_000160.1:15501078-15501098	KRTCAP2	1	0	1	0	2	1	5	2
AC_000160.1:15517384-15517403	DPM3	29	31	26	10	11	5	14	16
AC_000160.1:15517434-15517453	DPM3	17	23	15	73	67	36	31	62
AC_000160.1:15517472-15517491	DPM3	14	19	12	4	2	2	26	3
AC_000160.1:15517516-15517536	DPM3	50	103	69	43	53	16	71	58
AC_000160.1:15519071-15519090	SLC50A1	9	14	15	6	1	1	25	2
AC_000160.1:15519683-15519703	SLC50A1	38	56	45	139	150	83	73	127
AC_000160.1:15519735-15519755	SLC50A1	45	70	64	132	100	67	81	131
AC_000160.1:15520024-15520044	SLC50A1	19	10	14	23	19	8	30	15
AC_000160.1:15522608-15522628	EFNA1	37	62	51	83	61	74	43	78
AC_000160.1:15523937-15523956	EFNA1	21	31	43	18	7	5	49	13
AC_000160.1:15524069-15524089	EFNA1	40	54	55	25	22	9	54	15
AC_000160.1:15524099-15524119	EFNA1	39	52	52	58	30	8	63	26
AC_000160.1:15524120-15524140	EFNA1	23	32	25	96	76	51	34	63
AC_000160.1:15568958-15568978	EFNA3	23	23	21	3	5	2	36	5
AC_000160.1:15569620-15569640	EFNA3	28	53	34	112	112	87	62	136
AC_000160.1:15569689-15569709	EFNA3	32	68	35	38	29	29	43	35
AC_000160.1:15569749-15569769	EFNA3	4	8	4	0	0	1	13	1
AC_000160.1:15575900-15575919	EFNA3	44	75	71	106	107	71	70	137
AC_000160.1:15589267-15589286	EFNA4	22	47	59	48	27	8	32	29
AC_000160.1:15589300-15589319	EFNA4	20	33	26	87	62	43	58	62
AC_000160.1:15589360-15589380	EFNA4	15	20	16	8	15	6	42	9
AC_000160.1:15591510-15591529	EFNA4	18	32	26	22	33	17	36	20
AC_000160.1:15599030-15599050	ADAM15	30	55	21	94	73	68	34	54
AC_000160.1:15600239-15600258	ADAM15	24	47	35	2	1	0	44	2
AC_000160.1:15600481-15600501	ADAM15	15	17	22	44	29	12	33	27
AC_000160.1:15600697-15600717	ADAM15	44	73	67	21	15	17	43	19
AC_000160.1:15600715-15600734	ADAM15	23	32	17	17	6	3	38	15
AC_000160.1:15610957-15610977	DCST1	22	36	42	64	42	29	50	32
AC_000160.1:15610984-15611004	DCST1	43	40	43	105	66	53	40	42
AC_000160.1:15611528-15611548	DCST1	42	21	30	10	7	7	34	4
AC_000160.1:15612312-15612332	DCST1	33	47	43	9	9	5	47	7
AC_000160.1:15620511-15620530	DCST2	27	31	33	24	17	15	65	26
AC_000160.1:15620916-15620936	DCST2	20	34	18	16	16	11	37	18
AC_000160.1:15621552-15621572	DCST2	29	35	42	20	23	14	52	16
AC_000160.1:15622115-15622135	DCST2	21	38	17	17	29	12	38	26
AC_000160.1:15622562-15622581	DCST2	32	36	14	135	124	123	38	107
AC_000160.1:15636366-15636385	ZBTB7B	59	77	58	24	18	14	50	19
AC_000160.1:15636472-15636492	ZBTB7B	26	45	21	98	86	45	58	112
AC_000160.1:15636771-15636790	ZBTB7B	37	25	30	25	8	9	46	22
AC_000160.1:15636902-15636922	ZBTB7B	20	38	22	21	14	13	55	28
AC_000160.1:15660169-15660188	FLAD1	31	65	30	31	23	20	46	27
AC_000160.1:15662114-15662134	FLAD1	24	38	55	8	5	3	42	10
AC_000160.1:15662408-15662427	FLAD1	11	11	7	9	16	5	10	9
AC_000160.1:15662478-15662497	FLAD1	29	56	53	126	79	69	86	98
AC_000160.1:15662507-15662527	FLAD1	15	16	20	45	43	27	28	65
AC_000160.1:15668334-15668354	CKS1B	22	23	32	18	15	11	45	35
AC_000160.1:15668368-15668387	CKS1B	44	64	36	27	14	6	40	13
AC_000160.1:15668387-15668407	CKS1B	20	40	27	24	55	26	34	28
AC_000160.1:15670931-15670951	CKS1B	22	41	25	19	14	16	36	20
AC_000160.1:15675048-15675067	SHC1	10	16	16	74	79	37	23	69
AC_000160.1:15675086-15675105	SHC1	21	27	27	37	33	14	57	45
AC_000160.1:15676904-15676923	SHC1	15	18	25	45	28	38	32	44
AC_000160.1:15677146-15677165	SHC1	21	18	14	2	4	1	41	5
AC_000160.1:15682549-15682568	PYGO2	48	72	64	158	122	93	65	107
AC_000160.1:15683130-15683149	PYGO2	40	55	46	10	14	14	31	18
AC_000160.1:15683777-15683797	PYGO2	10	25	19	5	4	4	14	10
AC_000160.1:15683893-15683913	PYGO2	23	23	25	9	1	4	26	3
AC_000160.1:15684135-15684154	PYGO2	47	89	69	134	94	89	83	95
AC_000160.1:15692245-15692264	PBXIP1	11	9	9	14	14	9	17	11
AC_000160.1:15692729-15692749	PBXIP1	39	62	48	62	55	32	74	53
AC_000160.1:15694304-15694324	PBXIP1	38	63	45	104	52	45	58	64
AC_000160.1:15694632-15694651	PBXIP1	18	23	15	8	2	8	22	4
AC_000160.1:15696341-15696360	PBXIP1	31	62	35	28	23	5	41	20
AC_000160.1:15718330-15718349	PMVK	15	27	18	16	21	8	40	17
AC_000160.1:15720967-15720987	PMVK	31	67	58	32	27	23	64	31
AC_000160.1:15721022-15721041	PMVK	34	50	25	16	9	6	43	11
AC_000160.1:15723704-15723723	PMVK	24	47	24	19	18	13	55	20
AC_000160.1:15883017-15883036	KCNN3	50	48	42	37	51	40	59	36
AC_000160.1:15883105-15883125	KCNN3	22	31	24	7	12	12	30	16
AC_000160.1:15883179-15883199	KCNN3	58	67	37	25	15	9	69	10
AC_000160.1:15883233-15883253	KCNN3	44	93	34	69	75	39	89	58
AC_000160.1:15923550-15923570	KCNN3	12	20	20	7	8	8	26	5
AC_000160.1:16034273-16034293	ADAR	21	51	23	66	47	33	65	51
AC_000160.1:16037996-16038015	ADAR	22	54	23	5	2	3	33	14
AC_000160.1:16038043-16038062	ADAR	32	58	35	10	12	7	44	17
AC_000160.1:16038083-16038102	ADAR	13	34	18	9	6	8	32	8
AC_000160.1:16046102-16046121	ADAR	69	67	57	6	7	1	78	10
AC_000160.1:16064067-16064087	CHRNB2	54	112	74	68	52	26	111	36
AC_000160.1:16064188-16064208	CHRNB2	13	22	32	83	80	46	15	72
AC_000160.1:16064293-16064312	CHRNB2	26	62	40	48	41	25	47	41
AC_000160.1:16064311-16064330	CHRNB2	32	73	37	19	19	8	58	20
AC_000160.1:16066008-16066028	CHRNB2	45	56	44	47	45	32	45	45
AC_000160.1:16082663-16082683	UBE2Q1	21	37	52	15	15	14	47	13
AC_000160.1:16082713-16082732	UBE2Q1	5	9	11	4	0	1	13	1
AC_000160.1:16083817-16083836	UBE2Q1	38	51	63	142	106	78	64	113
AC_000160.1:16085683-16085702	UBE2Q1	47	51	27	21	18	11	48	11
AC_000160.1:16098765-16098785	TDRD10	30	38	30	41	23	24	34	21
AC_000160.1:16121182-16121202	TDRD10	34	50	34	13	31	13	41	23
AC_000160.1:16121253-16121273	TDRD10	46	55	54	16	14	9	64	9
AC_000160.1:16137430-16137449	TDRD10	23	25	20	44	26	17	31	18
AC_000160.1:16147783-16147803	SHE	8	11	5	2	3	3	15	0
AC_000160.1:16156461-16156481	SHE	30	56	53	40	38	17	43	43
AC_000160.1:16156576-16156596	SHE	14	28	24	6	7	5	33	7
AC_000160.1:16156730-16156749	SHE	57	51	52	17	29	16	74	22
AC_000160.1:16158713-16158733	SHE	21	28	23	90	57	43	36	68
AC_000160.1:16206153-16206172	IL6R	8	37	23	58	37	23	32	28
AC_000160.1:16206547-16206566	IL6R	48	82	67	30	22	10	78	25
AC_000160.1:16210707-16210727	IL6R	32	54	22	13	9	5	35	11
AC_000160.1:16211848-16211867	IL6R	52	42	61	41	40	24	49	43
AC_000160.1:16275381-16275400	ATP8B2	15	19	11	4	4	7	37	2
AC_000160.1:16276026-16276045	ATP8B2	28	38	31	17	7	5	35	8
AC_000160.1:16280300-16280319	ATP8B2	18	64	34	78	53	38	72	66
AC_000160.1:16283291-16283311	ATP8B2	61	81	63	280	225	138	61	214
AC_000160.1:16285110-16285129	ATP8B2	24	49	37	9	14	5	77	10
AC_000160.1:16292956-16292975	AQP10	44	83	63	254	215	151	79	162
AC_000160.1:16292972-16292992	AQP10	40	57	46	259	215	83	55	173
AC_000160.1:16293417-16293436	AQP10	57	77	70	119	103	66	42	106
AC_000160.1:16293492-16293511	AQP10	46	25	31	21	13	12	43	16
AC_000160.1:16294067-16294087	AQP10	30	39	35	20	11	6	27	11
AC_000160.1:16308417-16308437	HAX1	45	73	35	70	66	38	56	33
AC_000160.1:16309367-16309387	HAX1	39	84	54	417	366	292	84	396
AC_000160.1:16309684-16309704	HAX1	42	45	43	5	13	10	57	7
AC_000160.1:16309723-16309742	HAX1	31	48	26	27	54	25	36	25
AC_000160.1:16309836-16309856	HAX1	65	53	47	54	39	46	70	29
AC_000160.1:16333778-16333797	UBAP2L	21	31	24	8	4	3	36	13
AC_000160.1:16339089-16339109	UBAP2L	19	46	25	12	18	7	50	11
AC_000160.1:16343256-16343276	UBAP2L	13	14	22	49	25	18	40	50
AC_000160.1:16345201-16345221	UBAP2L	14	17	11	6	12	4	23	17
AC_000160.1:16345250-16345270	UBAP2L	16	31	15	13	11	8	27	10
AC_000160.1:16358695-16358715	C3H1orf43	56	63	74	206	170	126	63	165
AC_000160.1:16363080-16363099	C3H1orf43	49	89	66	26	29	16	65	21
AC_000160.1:16363100-16363120	C3H1orf43	52	36	49	127	116	113	49	104
AC_000160.1:16364175-16364195	C3H1orf43	2	2	1	1	1	1	3	1
AC_000160.1:16367872-16367891	C3H1orf189	16	29	18	26	20	20	28	26
AC_000160.1:16369588-16369607	C3H1orf189	29	65	32	98	75	60	56	71
AC_000160.1:16369609-16369628	C3H1orf189	49	61	56	17	4	4	59	9
AC_000160.1:16369640-16369659	C3H1orf189	38	47	24	24	12	7	57	17
AC_000160.1:16370235-16370255	C3H1orf189	53	73	45	18	19	13	51	17
AC_000160.1:16377234-16377253	TPM3	24	44	32	1	1	1	23	2
AC_000160.1:16377274-16377293	TPM3	0	0	0	0	0	0	72	14
AC_000160.1:16388913-16388932	TPM3	23	29	24	4	4	4	27	4
AC_000160.1:16390631-16390650	TPM3	10	40	36	5	9	8	34	5
AC_000160.1:16412766-16412785	NUP210L	3	15	13	13	10	8	23	6
AC_000160.1:16446314-16446334	NUP210L	34	40	40	48	44	25	61	45
AC_000160.1:16446879-16446898	NUP210L	10	21	22	4	10	4	25	3
AC_000160.1:16446903-16446922	NUP210L	32	36	22	10	12	1	14	9
AC_000160.1:16467524-16467543	NUP210L	22	47	42	12	14	1	32	12
AC_000160.1:16506159-16506178	RPS27	40	60	44	118	109	59	82	128
AC_000160.1:16506172-16506191	RPS27	2	4	6	1	3	1	25	7
AC_000160.1:16506810-16506830	RPS27	33	25	35	17	17	11	42	29
AC_000160.1:16506824-16506843	RPS27	53	99	66	84	90	55	67	308
AC_000160.1:16512663-16512682	RAB13	41	66	55	68	53	33	61	38
AC_000160.1:16513595-16513614	RAB13	33	46	34	19	16	11	51	17
AC_000160.1:16513847-16513867	RAB13	27	23	13	11	15	4	30	14
AC_000160.1:16514044-16514063	RAB13	17	32	22	31	21	12	22	19
AC_000160.1:16519899-16519918	JTB	62	62	65	102	97	58	62	99
AC_000160.1:16520143-16520162	JTB	22	44	27	25	34	12	40	32
AC_000160.1:16520205-16520225	JTB	12	26	17	9	4	2	19	3
AC_000160.1:16520682-16520702	JTB	17	25	27	4	14	9	24	10
AC_000160.1:16525738-16525757	CREB3L4	20	26	28	92	98	57	31	84
AC_000160.1:16525755-16525775	CREB3L4	25	39	27	55	61	22	40	31
AC_000160.1:16526098-16526117	CREB3L4	20	36	26	72	70	43	52	57
AC_000160.1:16526466-16526486	CREB3L4	11	39	24	10	15	10	30	16
AC_000160.1:16531742-16531761	SLC39A1	40	76	62	75	115	63	44	47
AC_000160.1:16532017-16532037	SLC39A1	28	43	42	67	41	33	26	16
AC_000160.1:16533262-16533281	SLC39A1	31	93	48	12	10	7	44	3
AC_000160.1:16533316-16533335	SLC39A1	35	52	54	79	34	30	61	26
AC_000160.1:16538580-16538600	CRTC2	23	16	27	13	2	9	27	7
AC_000160.1:16540150-16540170	CRTC2	11	10	14	11	6	2	18	9
AC_000160.1:16540326-16540345	CRTC2	28	36	35	5	1	1	58	1
AC_000160.1:16540525-16540545	CRTC2	37	58	35	17	25	18	51	22
AC_000160.1:16553147-16553167	DENND4B	32	24	18	65	33	30	25	30
AC_000160.1:16553408-16553428	DENND4B	16	28	28	9	13	7	26	7
AC_000160.1:16555149-16555168	DENND4B	28	51	43	222	161	132	51	173
AC_000160.1:16556012-16556031	DENND4B	40	54	73	69	61	38	77	44
AC_000160.1:16557347-16557366	DENND4B	39	61	44	15	8	4	79	3
AC_000160.1:1659630-1659650	DUSP27	14	14	26	38	38	16	26	20
AC_000160.1:1659744-1659764	DUSP27	12	28	13	206	206	166	13	194
AC_000160.1:1659822-1659842	DUSP27	1	0	1	4	0	1	2	0
AC_000160.1:16634057-16634076	GATAD2B	36	33	34	8	4	2	49	2
AC_000160.1:16634187-16634206	GATAD2B	29	26	12	13	18	6	48	23
AC_000160.1:16638494-16638514	GATAD2B	26	60	76	124	106	94	62	124
AC_000160.1:16640214-16640233	GATAD2B	37	73	51	46	38	19	40	39
AC_000160.1:16682337-16682356	SLC27A3	38	47	41	110	94	66	79	92
AC_000160.1:16682877-16682896	SLC27A3	16	20	22	8	9	9	23	6
AC_000160.1:16683240-16683260	SLC27A3	32	43	29	40	48	39	46	49
AC_000160.1:16683337-16683357	SLC27A3	38	61	40	11	9	6	32	7
AC_000160.1:16683584-16683603	SLC27A3	22	49	37	16	16	8	62	13
AC_000160.1:16695960-16695980	INTS3	25	29	35	5	1	1	45	2
AC_000160.1:16696857-16696876	INTS3	6	14	7	2	1	0	26	4
AC_000160.1:16699357-16699376	INTS3	32	43	21	14	13	6	37	33
AC_000160.1:16703672-16703691	INTS3	85	115	107	17	10	10	104	17
AC_000160.1:16707413-16707433	INTS3	17	23	16	14	0	0	24	7
AC_000160.1:16753059-16753079	NPR1	19	33	26	23	28	8	23	15
AC_000160.1:16754045-16754065	NPR1	17	65	28	113	85	59	43	60
AC_000160.1:16755453-16755472	NPR1	77	61	59	21	8	8	81	9
AC_000160.1:16757683-16757702	NPR1	33	57	29	21	12	7	44	11
AC_000160.1:16758157-16758177	NPR1	33	47	31	93	91	72	44	80
AC_000160.1:16777536-16777555	ILF2	13	19	10	47	24	16	40	75
AC_000160.1:16778407-16778426	ILF2	13	14	17	6	0	0	51	5
AC_000160.1:16778437-16778457	ILF2	5	20	13	14	12	13	25	36
AC_000160.1:16778961-16778980	ILF2	25	65	36	3	2	1	39	5
AC_000160.1:16784384-16784404	SNAPIN	39	49	40	10	19	12	50	22
AC_000160.1:16784635-16784655	SNAPIN	40	49	36	152	109	91	58	137
AC_000160.1:16785007-16785027	SNAPIN	13	22	16	57	62	43	28	65
AC_000160.1:16785044-16785063	SNAPIN	22	47	40	28	14	28	45	24
AC_000160.1:16805856-16805876	CHTOP	17	18	14	5	12	3	22	13
AC_000160.1:16805875-16805895	CHTOP	36	34	24	29	30	21	38	43
AC_000160.1:16808518-16808537	CHTOP	0	3	0	4	7	1	3	4
AC_000160.1:16809879-16809898	CHTOP	10	12	12	2	1	0	15	5
AC_000160.1:16814129-16814149	S100A1	65	134	95	24	29	13	77	16
AC_000160.1:16816249-16816268	S100A1	53	79	47	31	41	29	67	46
AC_000160.1:16816425-16816444	S100A1	37	47	31	33	31	10	45	12
AC_000160.1:16816477-16816497	S100A1	48	35	30	29	22	15	46	18
AC_000160.1:16816513-16816532	S100A1	26	26	35	6	3	3	40	12
AC_000160.1:16818463-16818482	S100A13	32	59	45	69	61	43	36	88
AC_000160.1:16818484-16818503	S100A13	20	46	22	16	8	8	25	10
AC_000160.1:16818516-16818536	S100A13	33	44	26	6	0	1	37	0
AC_000160.1:16818556-16818576	S100A13	26	42	44	57	68	35	55	61
AC_000160.1:16827820-16827839	S100A14	26	51	35	17	22	6	58	15
AC_000160.1:16828322-16828342	S100A14	13	22	27	98	64	37	23	57
AC_000160.1:16828338-16828358	S100A14	31	33	35	15	25	16	41	22
AC_000160.1:16828382-16828402	S100A14	56	71	55	51	41	26	62	33
AC_000160.1:16828679-16828699	S100A14	47	40	35	62	45	35	38	53
AC_000160.1:16836241-16836260	S100A16	27	41	39	1	3	5	41	3
AC_000160.1:16836259-16836278	S100A16	26	15	21	3	8	3	32	9
AC_000160.1:16836295-16836314	S100A16	42	74	56	159	114	74	38	100
AC_000160.1:16836364-16836383	S100A16	14	46	39	13	12	8	35	14
AC_000160.1:1683783-1683803	DUSP27	14	12	12	10	16	5	34	18
AC_000160.1:16870757-16870777	S100A2	22	31	26	34	32	34	49	27
AC_000160.1:16870779-16870799	S100A2	19	34	23	23	14	18	35	30
AC_000160.1:16870812-16870831	S100A2	30	30	37	55	67	32	30	30
AC_000160.1:16870833-16870852	S100A2	29	52	33	41	49	25	66	50
AC_000160.1:1687862-1687882	DUSP27	30	74	25	23	20	9	27	13
AC_000160.1:16883296-16883315	S100A3	33	68	53	94	79	37	47	90
AC_000160.1:16883326-16883346	S100A3	38	48	43	58	60	30	57	27
AC_000160.1:16883354-16883373	S100A3	25	33	35	43	39	19	29	37
AC_000160.1:16884454-16884474	S100A3	43	99	73	64	38	26	74	40
AC_000160.1:16887154-16887174	S100A4	9	9	6	6	3	8	14	3
AC_000160.1:16887175-16887194	S100A4	66	83	58	104	107	69	80	78
AC_000160.1:16887211-16887230	S100A4	53	68	45	6	8	1	54	3
AC_000160.1:16887226-16887245	S100A4	24	59	33	228	200	143	44	157
AC_000160.1:16892623-16892643	S100A5	26	33	23	13	10	6	36	4
AC_000160.1:16892666-16892685	S100A5	87	111	107	65	62	33	73	38
AC_000160.1:16892690-16892709	S100A5	56	114	65	29	13	14	68	9
AC_000160.1:16892712-16892731	S100A5	18	36	21	39	24	23	37	34
AC_000160.1:16896409-16896428	LOC618256	51	76	65	131	108	42	88	85
AC_000160.1:16896488-16896508	LOC618256	22	43	25	9	6	7	22	9
AC_000160.1:16896510-16896529	LOC618256	34	65	55	351	401	227	62	333
AC_000160.1:16896542-16896561	LOC618256	10	28	23	67	49	29	38	49
AC_000160.1:16897217-16897237	LOC618256	43	75	64	6	8	5	59	1
AC_000160.1:16969079-16969098	S100A7	36	73	41	126	108	89	59	102
AC_000160.1:16969124-16969144	S100A7	8	20	18	4	7	5	17	9
AC_000160.1:16969172-16969192	S100A7	53	49	56	134	119	79	32	112
AC_000160.1:16969200-16969220	S100A7	39	69	57	12	14	9	48	21
AC_000160.1:17087667-17087687	LOC786350	37	73	48	8	6	3	91	5
AC_000160.1:17087689-17087709	LOC786350	2	15	8	15	12	11	7	7
AC_000160.1:17087715-17087734	LOC786350	41	39	34	103	76	44	37	58
AC_000160.1:17087730-17087750	LOC786350	9	10	10	165	124	59	16	71
AC_000160.1:17137841-17137860	LOC786371	41	39	40	38	23	22	57	23
AC_000160.1:17137898-17137918	LOC786371	20	24	28	91	93	56	29	50
AC_000160.1:17137922-17137941	LOC786371	57	112	84	33	26	26	80	42
AC_000160.1:17137977-17137997	LOC786371	21	48	27	116	112	99	34	99
AC_000160.1:17147411-17147431	S100A8	54	45	31	110	66	48	54	65
AC_000160.1:17147444-17147464	S100A8	39	52	41	37	49	12	48	25
AC_000160.1:17147490-17147510	S100A8	26	26	20	65	42	28	36	45
AC_000160.1:17147529-17147548	S100A8	29	35	20	29	9	5	25	5
AC_000160.1:17164419-17164438	S100A12	42	58	53	32	23	9	57	25
AC_000160.1:17164440-17164460	S100A12	38	46	26	99	140	89	34	135
AC_000160.1:17164464-17164484	S100A12	58	85	68	23	20	15	55	13
AC_000160.1:17164500-17164520	S100A12	5	9	12	28	17	9	14	10
AC_000160.1:17176390-17176409	S100A9	7	3	1	15	7	3	13	7
AC_000160.1:17176537-17176557	S100A9	20	33	17	38	33	22	22	31
AC_000160.1:17176591-17176611	S100A9	45	94	54	27	14	14	71	13
AC_000160.1:17178369-17178389	S100A9	29	36	40	84	66	36	34	55
AC_000160.1:17178438-17178457	S100A9	43	81	34	20	22	12	60	25
AC_000160.1:17188537-17188556	PGLYRP4	45	18	20	21	23	7	34	7
AC_000160.1:17188938-17188958	PGLYRP4	30	35	29	18	29	21	36	41
AC_000160.1:17189003-17189023	PGLYRP4	33	46	41	3	6	9	52	7
AC_000160.1:17189058-17189078	PGLYRP4	21	33	38	84	71	48	26	83
AC_000160.1:17196143-17196162	PGLYRP4	32	51	30	165	124	68	54	100
AC_000160.1:17213987-17214006	PGLYRP3	30	56	30	20	10	6	38	11
AC_000160.1:17216280-17216299	PGLYRP3	56	68	59	234	186	134	85	155
AC_000160.1:17216306-17216326	PGLYRP3	19	25	22	14	6	2	29	4
AC_000160.1:17217794-17217814	PGLYRP3	48	76	34	25	28	8	62	20
AC_000160.1:17217839-17217859	PGLYRP3	0	1	1	1	2	1	1	1
AC_000160.1:17274514-17274533	LOR	35	53	27	22	12	13	43	12
AC_000160.1:17274727-17274746	LOR	15	47	15	19	19	20	27	16
AC_000160.1:17274833-17274853	LOR	40	65	68	236	176	113	111	158
AC_000160.1:17274872-17274892	LOR	23	40	30	9	10	13	32	15
AC_000160.1:17324114-17324133	PRR9	79	100	77	13	14	5	75	19
AC_000160.1:17324147-17324167	PRR9	16	48	26	13	5	9	29	9
AC_000160.1:17324245-17324264	PRR9	15	32	26	21	27	7	39	22
AC_000160.1:17324281-17324300	PRR9	80	107	71	53	26	29	72	19
AC_000160.1:17335421-17335440	LELP1	29	27	36	176	86	83	34	74
AC_000160.1:17335473-17335493	LELP1	21	59	51	32	24	10	38	18
AC_000160.1:17335521-17335541	LELP1	35	62	37	223	195	127	64	160
AC_000160.1:17335537-17335556	LELP1	38	41	39	31	32	26	45	27
AC_000160.1:1743822-1743841	GPA33	17	18	15	104	116	59	33	70
AC_000160.1:1743889-1743908	GPA33	22	25	16	9	6	7	15	14
AC_000160.1:1752686-1752705	GPA33	37	101	57	428	440	221	61	231
AC_000160.1:1752738-1752757	GPA33	28	49	26	17	8	11	38	16
AC_000160.1:17742033-17742052	LOC100848624	16	20	11	163	126	92	58	227
AC_000160.1:17742146-17742165	LOC100848624	41	50	31	5	1	5	37	3
AC_000160.1:17742172-17742191	LOC100848624	18	37	21	8	10	2	22	6
AC_000160.1:17742188-17742207	LOC100848624	35	25	36	14	17	8	50	30
AC_000160.1:17763162-17763181	LOC100848648	15	30	21	21	8	19	21	10
AC_000160.1:17763181-17763200	LOC100848648	14	35	21	14	10	4	40	21
AC_000160.1:1777818-1777837	GPA33	24	57	39	68	29	32	43	33
AC_000160.1:17797071-17797090	LOC507527	18	19	21	33	12	11	15	24
AC_000160.1:17797095-17797114	LOC507527	10	22	19	5	5	5	32	14
AC_000160.1:17797110-17797130	LOC507527	32	47	41	50	48	35	44	34
AC_000160.1:17797181-17797200	LOC507527	45	49	43	44	25	28	44	26
AC_000160.1:17814145-17814164	SPRR4	41	72	53	55	55	37	28	37
AC_000160.1:17814182-17814201	SPRR4	25	45	26	61	42	40	28	72
AC_000160.1:17814216-17814235	SPRR4	41	65	47	166	177	107	45	119
AC_000160.1:17814228-17814248	SPRR4	31	73	45	174	145	91	32	111
AC_000160.1:17883592-17883612	IVL	25	39	28	17	7	5	32	4
AC_000160.1:17884224-17884244	IVL	16	26	18	15	16	20	23	12
AC_000160.1:17884456-17884476	IVL	17	13	21	10	5	1	15	7
AC_000160.1:17884521-17884541	IVL	12	31	12	34	27	21	22	29
AC_000160.1:17884594-17884613	IVL	18	51	38	30	14	20	48	21
AC_000160.1:17908033-17908052	SMCP	40	54	40	23	20	5	43	18
AC_000160.1:17908043-17908062	SMCP	10	15	12	14	9	7	16	12
AC_000160.1:17908150-17908169	SMCP	26	42	40	14	11	8	39	14
AC_000160.1:17908174-17908193	SMCP	48	54	44	45	44	20	49	20
AC_000160.1:17967050-17967070	LCE1B	22	38	30	35	18	12	71	43
AC_000160.1:17967072-17967092	LCE1B	11	7	1	14	7	4	30	10
AC_000160.1:17967224-17967244	LCE1B	55	108	82	28	16	21	84	16
AC_000160.1:17967237-17967256	LCE1B	30	52	54	4	5	14	48	8
AC_000160.1:18062368-18062387	KPRP	47	53	24	58	44	17	55	22
AC_000160.1:18062600-18062619	KPRP	16	23	18	2	3	3	10	8
AC_000160.1:18062838-18062857	KPRP	46	85	31	124	63	58	48	54
AC_000160.1:18062874-18062894	KPRP	41	72	54	74	68	35	54	45
AC_000160.1:18108745-18108764	C3H1orf68	16	28	17	151	136	77	27	126
AC_000160.1:18108788-18108807	C3H1orf68	77	109	82	120	86	72	87	73
AC_000160.1:18108880-18108899	C3H1orf68	17	33	33	61	68	38	32	46
AC_000160.1:18108952-18108971	C3H1orf68	19	22	19	46	46	19	22	16
AC_000160.1:18148948-18148967	LCE3C	52	112	81	153	88	77	79	73
AC_000160.1:18148976-18148995	LCE3C	51	80	42	14	12	11	59	7
AC_000160.1:18148989-18149009	LCE3C	42	51	42	316	288	189	49	213
AC_000160.1:18149007-18149026	LCE3C	27	55	26	156	93	70	55	115
AC_000160.1:18161140-18161160	LOC104971496	31	38	34	121	88	60	38	110
AC_000160.1:18161152-18161172	LOC104971496	32	43	17	107	95	55	34	64
AC_000160.1:18161199-18161219	LOC104971496	95	132	88	26	19	25	81	16
AC_000160.1:18161215-18161235	LOC104971496	62	90	58	12	6	10	103	19
AC_000160.1:18184642-18184662	LOC104971497	14	31	23	35	39	35	40	72
AC_000160.1:18184694-18184713	LOC104971497	52	120	71	199	174	134	119	395
AC_000160.1:18184726-18184746	LOC104971497	31	57	52	27	28	16	63	27
AC_000160.1:18184750-18184770	LOC104971497	68	91	82	80	76	39	93	59
AC_000160.1:18223495-18223515	CRCT1	35	26	21	22	30	8	35	19
AC_000160.1:18223530-18223550	CRCT1	25	32	28	14	17	16	37	20
AC_000160.1:18223552-18223571	CRCT1	27	35	49	35	15	16	30	13
AC_000160.1:18223620-18223640	CRCT1	29	38	26	4	2	0	42	7
AC_000160.1:18321784-18321804	CRNN	18	33	40	6	4	3	35	5
AC_000160.1:18321894-18321913	CRNN	23	37	42	54	27	29	41	30
AC_000160.1:18323062-18323081	CRNN	31	46	34	7	10	5	30	6
AC_000160.1:18323420-18323439	CRNN	52	116	68	43	41	26	83	28
AC_000160.1:18324862-18324881	CRNN	27	34	24	25	13	22	31	11
AC_000160.1:18378379-18378398	LOC101909133	57	64	60	44	41	24	61	30
AC_000160.1:18379409-18379428	LOC101909133	42	50	34	37	21	28	32	18
AC_000160.1:18380220-18380239	LOC101909133	27	48	23	31	15	12	44	20
AC_000160.1:18380251-18380271	LOC101909133	16	45	36	29	28	21	37	18
AC_000160.1:18380334-18380353	LOC101909133	21	34	28	4	4	3	27	5
AC_000160.1:18446003-18446022	FLG	44	56	46	60	41	35	79	49
AC_000160.1:18446217-18446236	FLG	56	65	59	41	44	21	60	26
AC_000160.1:18446250-18446269	FLG	42	64	48	30	26	13	52	23
AC_000160.1:18446298-18446318	FLG	27	53	24	75	72	63	40	65
AC_000160.1:18469374-18469393	HRNR	30	21	26	49	28	20	38	15
AC_000160.1:18471104-18471123	HRNR	23	34	24	34	20	11	36	24
AC_000160.1:18471391-18471410	HRNR	11	22	23	9	6	2	19	4
AC_000160.1:18471444-18471463	HRNR	22	37	57	15	4	7	53	7
AC_000160.1:18472281-18472300	HRNR	15	35	33	42	35	8	34	25
AC_000160.1:18485614-18485634	LOC104971508	19	43	29	37	26	15	33	18
AC_000160.1:18486014-18486033	LOC104971508	28	38	29	61	43	20	33	33
AC_000160.1:18486047-18486066	LOC104971508	36	43	29	16	16	7	39	10
AC_000160.1:18486151-18486170	LOC104971508	12	20	12	9	4	4	25	4
AC_000160.1:18623730-18623749	RPTN	41	65	55	106	129	65	75	91
AC_000160.1:18624861-18624880	RPTN	46	44	49	9	10	6	40	8
AC_000160.1:18625135-18625155	RPTN	10	20	8	6	10	0	24	11
AC_000160.1:18625648-18625667	RPTN	12	19	33	2	8	4	14	3
AC_000160.1:18665180-18665199	TCHH	16	25	36	24	31	21	26	18
AC_000160.1:18665450-18665469	TCHH	39	55	26	12	12	9	52	7
AC_000160.1:18665918-18665937	TCHH	25	36	16	22	16	4	29	12
AC_000160.1:18666206-18666225	TCHH	29	33	29	7	7	1	20	5
AC_000160.1:18686541-18686561	TCHHL1	32	53	44	33	21	12	51	23
AC_000160.1:18687373-18687393	TCHHL1	43	71	45	126	146	86	42	107
AC_000160.1:18687674-18687693	TCHHL1	36	51	31	11	15	5	38	5
AC_000160.1:18687862-18687881	TCHHL1	43	47	48	33	29	14	40	16
AC_000160.1:18768817-18768837	S100A11	15	47	16	104	63	56	51	92
AC_000160.1:18768882-18768901	S100A11	49	54	53	60	41	47	57	37
AC_000160.1:18768915-18768934	S100A11	29	31	27	22	27	14	38	40
AC_000160.1:18768930-18768949	S100A11	4	16	25	47	45	23	23	47
AC_000160.1:18806653-18806672	S100A10	37	62	44	35	21	21	68	11
AC_000160.1:18806673-18806693	S100A10	114	120	84	47	36	23	110	39
AC_000160.1:18806710-18806729	S100A10	21	39	45	12	7	4	50	8
AC_000160.1:18806737-18806756	S100A10	27	70	47	18	6	2	42	9
AC_000160.1:18894463-18894482	THEM4	30	54	51	12	7	7	35	3
AC_000160.1:18894506-18894526	THEM4	69	97	83	265	232	137	92	162
AC_000160.1:18894617-18894636	THEM4	50	90	67	168	106	102	73	91
AC_000160.1:18904406-18904426	THEM4	0	0	0	0	0	0	13	7
AC_000160.1:18963838-18963858	THEM5	99	85	78	45	36	23	118	43
AC_000160.1:18963949-18963969	THEM5	21	45	22	1	2	2	47	4
AC_000160.1:18965205-18965224	THEM5	54	45	51	246	189	163	44	190
AC_000160.1:18965279-18965299	THEM5	23	29	26	37	36	27	25	30
AC_000160.1:18970087-18970107	THEM5	20	21	22	19	20	9	30	11
AC_000160.1:18983923-18983943	C2CD4D	35	49	58	12	9	5	43	14
AC_000160.1:18983976-18983996	C2CD4D	24	57	32	13	6	1	45	8
AC_000160.1:18984003-18984023	C2CD4D	10	10	10	2	4	1	20	4
AC_000160.1:18984287-18984306	C2CD4D	7	5	15	8	9	7	15	6
AC_000160.1:18991991-18992010	RORC	13	27	33	107	90	70	52	76
AC_000160.1:19006784-19006803	RORC	28	18	25	78	40	34	32	45
AC_000160.1:19007125-19007144	RORC	17	38	45	61	57	25	27	38
AC_000160.1:19008835-19008854	RORC	37	48	38	89	69	37	38	48
AC_000160.1:19020410-19020430	LINGO4	17	21	17	33	34	20	20	25
AC_000160.1:19020664-19020683	LINGO4	68	86	55	10	24	10	59	9
AC_000160.1:19020815-19020835	LINGO4	38	83	47	60	47	31	61	43
AC_000160.1:19020854-19020873	LINGO4	61	84	55	451	396	233	64	371
AC_000160.1:19046087-19046106	TDRKH	63	87	80	191	182	118	64	175
AC_000160.1:19046756-19046775	TDRKH	31	44	29	34	20	10	47	11
AC_000160.1:19046791-19046810	TDRKH	27	55	35	147	89	72	47	101
AC_000160.1:19047840-19047859	TDRKH	26	41	32	14	22	18	36	21
AC_000160.1:19055057-19055077	OAZ3	45	66	38	63	50	27	62	65
AC_000160.1:19055642-19055662	OAZ3	28	42	19	54	46	29	37	45
AC_000160.1:19055695-19055714	OAZ3	20	53	36	224	220	155	31	218
AC_000160.1:19055734-19055753	OAZ3	23	48	30	64	62	56	42	66
AC_000160.1:19056614-19056633	OAZ3	18	20	19	35	17	6	26	14
AC_000160.1:19060725-19060744	MRPL9	23	31	23	14	11	15	33	21
AC_000160.1:19060779-19060798	MRPL9	11	35	13	44	23	16	62	65
AC_000160.1:19060796-19060815	MRPL9	0	0	0	0	0	0	0	0
AC_000160.1:19060833-19060852	MRPL9	24	34	34	32	27	18	62	35
AC_000160.1:19061914-19061933	MRPL9	30	40	36	27	28	14	43	16
AC_000160.1:19091699-19091718	RIIAD1	28	56	43	46	31	20	41	34
AC_000160.1:19097617-19097636	RIIAD1	23	30	34	17	5	6	48	7
AC_000160.1:19098132-19098152	RIIAD1	44	78	70	17	12	13	82	11
AC_000160.1:19098159-19098178	RIIAD1	22	33	35	35	34	20	26	19
AC_000160.1:19098190-19098210	RIIAD1	28	41	36	3	6	8	38	6
AC_000160.1:19112872-19112891	CELF3	23	29	39	67	48	36	26	54
AC_000160.1:19114038-19114058	CELF3	32	64	40	249	246	139	56	212
AC_000160.1:19114122-19114142	CELF3	25	42	41	6	1	2	25	7
AC_000160.1:19114374-19114394	CELF3	27	30	20	5	17	4	24	9
AC_000160.1:1912847-1912866	MAEL	24	56	36	25	16	10	37	14
AC_000160.1:19155969-19155989	SNX27	31	29	31	3	11	9	37	11
AC_000160.1:19178190-19178210	SNX27	29	63	38	121	104	67	44	100
AC_000160.1:19178275-19178295	SNX27	15	37	24	6	9	3	31	9
AC_000160.1:19204331-19204351	SNX27	41	61	41	92	56	46	52	56
AC_000160.1:19245612-19245632	TUFT1	17	33	33	16	19	10	36	18
AC_000160.1:19245667-19245687	TUFT1	18	25	24	19	23	11	38	25
AC_000160.1:19256893-19256913	TUFT1	26	34	34	27	35	13	39	31
AC_000160.1:19289203-19289222	TUFT1	24	27	24	21	23	16	19	29
AC_000160.1:19303312-19303332	CGN	26	46	26	6	3	3	33	4
AC_000160.1:19308754-19308774	CGN	12	8	11	22	14	6	18	12
AC_000160.1:19308807-19308826	CGN	22	26	24	12	9	7	35	11
AC_000160.1:19309169-19309189	CGN	34	53	52	49	43	18	47	27
AC_000160.1:19309213-19309233	CGN	22	31	33	84	72	48	49	79
AC_000160.1:1934716-1934735	MAEL	36	52	45	89	51	38	51	32
AC_000160.1:1934752-1934771	MAEL	31	34	30	35	50	23	51	35
AC_000160.1:1935776-1935795	MAEL	13	39	20	11	35	14	51	15
AC_000160.1:19390648-19390667	POGZ	7	16	30	25	30	15	22	26
AC_000160.1:19391862-19391882	POGZ	37	56	39	39	31	31	67	36
AC_000160.1:19402166-19402186	POGZ	34	51	50	11	20	10	66	10
AC_000160.1:19402188-19402207	POGZ	44	83	56	46	47	12	47	25
AC_000160.1:19405780-19405800	POGZ	39	48	29	14	4	3	44	6
AC_000160.1:19413340-19413359	PSMB4	12	21	18	6	6	4	43	31
AC_000160.1:19413603-19413622	PSMB4	9	8	13	3	2	0	45	25
AC_000160.1:19413657-19413677	PSMB4	18	14	14	13	6	6	53	38
AC_000160.1:19414078-19414097	PSMB4	5	13	8	4	2	0	35	5
AC_000160.1:19414164-19414183	PSMB4	6	12	3	10	8	4	48	55
AC_000160.1:19488255-19488275	SELENBP1	38	38	30	21	18	19	44	28
AC_000160.1:19490661-19490681	SELENBP1	38	27	39	29	23	11	32	22
AC_000160.1:19490688-19490708	SELENBP1	45	60	57	176	111	62	56	136
AC_000160.1:19491059-19491078	SELENBP1	37	34	27	21	19	5	46	8
AC_000160.1:19507964-19507983	RFX5	44	63	61	83	53	32	58	55
AC_000160.1:19508006-19508025	RFX5	20	13	25	2	5	3	25	9
AC_000160.1:19508021-19508041	RFX5	28	33	32	50	39	26	33	51
AC_000160.1:19508572-19508592	RFX5	9	24	15	34	20	15	18	22
AC_000160.1:19509781-19509801	RFX5	17	27	29	5	10	6	28	12
AC_000160.1:19531520-19531539	PI4KB	10	20	30	1	2	0	40	1
AC_000160.1:19531575-19531594	PI4KB	35	36	28	52	52	27	51	52
AC_000160.1:19531935-19531955	PI4KB	20	14	21	6	11	2	38	12
AC_000160.1:19531953-19531972	PI4KB	32	35	25	15	14	10	55	15
AC_000160.1:19539542-19539561	PI4KB	6	2	9	10	4	2	19	3
AC_000160.1:19556029-19556048	ZNF687	14	19	19	51	57	47	30	54
AC_000160.1:19556046-19556066	ZNF687	18	29	21	45	42	23	44	53
AC_000160.1:19556650-19556670	ZNF687	11	20	10	12	6	7	26	14
AC_000160.1:19557203-19557222	ZNF687	23	51	22	47	52	28	55	56
AC_000160.1:19599796-19599816	PSMD4	8	9	8	8	6	4	65	15
AC_000160.1:19601728-19601748	PSMD4	8	7	12	39	15	15	17	25
AC_000160.1:19601760-19601780	PSMD4	43	82	36	7	6	4	55	21
AC_000160.1:19603071-19603091	PSMD4	11	33	11	2	9	8	20	8
AC_000160.1:19603168-19603188	PSMD4	17	22	15	4	7	2	49	18
AC_000160.1:19625278-19625297	PIP5K1A	7	26	17	92	70	29	11	83
AC_000160.1:19625298-19625318	PIP5K1A	25	19	29	22	21	12	40	37
AC_000160.1:19627570-19627590	PIP5K1A	30	43	28	9	10	7	50	10
AC_000160.1:19628351-19628370	PIP5K1A	30	62	27	49	59	41	34	46
AC_000160.1:19628408-19628428	PIP5K1A	42	37	25	43	56	48	45	40
AC_000160.1:19670942-19670962	VPS72	19	39	42	18	12	5	37	27
AC_000160.1:19671543-19671562	VPS72	21	43	42	20	9	8	62	25
AC_000160.1:19671595-19671614	VPS72	35	18	20	53	48	44	27	45
AC_000160.1:19677567-19677586	VPS72	21	16	35	209	142	84	47	195
AC_000160.1:19680519-19680538	TMOD4	34	58	48	21	7	9	45	12
AC_000160.1:19680806-19680826	TMOD4	9	11	5	1	3	4	17	5
AC_000160.1:19681295-19681315	TMOD4	28	42	23	198	137	82	50	108
AC_000160.1:19681848-19681867	TMOD4	35	29	28	12	5	7	71	13
AC_000160.1:19685752-19685771	SCNM1	14	29	25	81	53	24	37	54
AC_000160.1:19686157-19686176	SCNM1	47	59	58	6	4	5	51	2
AC_000160.1:19686184-19686203	SCNM1	30	10	27	2	1	2	30	0
AC_000160.1:19686464-19686484	SCNM1	18	24	22	16	18	10	16	22
AC_000160.1:19687807-19687827	LYSMD1	45	84	56	35	27	13	80	23
AC_000160.1:19687876-19687895	LYSMD1	26	30	24	17	17	16	22	25
AC_000160.1:19687900-19687919	LYSMD1	21	15	33	20	28	6	22	9
AC_000160.1:19693896-19693916	LYSMD1	7	20	25	0	6	3	17	3
AC_000160.1:19696672-19696692	TNFAIP8L2	17	66	33	6	11	1	39	9
AC_000160.1:19696758-19696778	TNFAIP8L2	32	47	40	13	21	11	35	13
AC_000160.1:19696798-19696818	TNFAIP8L2	39	69	62	179	178	120	55	154
AC_000160.1:19696845-19696865	TNFAIP8L2	29	54	28	8	8	4	31	4
AC_000160.1:19722696-19722715	SEMA6C	32	61	51	86	49	37	43	56
AC_000160.1:19723244-19723264	SEMA6C	23	28	16	32	40	18	30	31
AC_000160.1:19723631-19723651	SEMA6C	24	26	36	49	37	22	25	63
AC_000160.1:19725426-19725446	SEMA6C	26	23	21	17	18	12	44	9
AC_000160.1:19741634-19741654	GABPB2	22	33	15	5	5	5	27	1
AC_000160.1:19745681-19745700	GABPB2	59	98	83	99	87	44	77	52
AC_000160.1:19745737-19745757	GABPB2	29	40	45	8	5	4	53	4
AC_000160.1:19753087-19753106	GABPB2	27	30	26	44	22	19	49	32
AC_000160.1:19772317-19772336	CDC42SE1	41	49	48	127	84	59	43	70
AC_000160.1:19772883-19772902	CDC42SE1	28	59	19	29	29	29	23	35
AC_000160.1:19772896-19772915	CDC42SE1	16	11	4	1	10	7	38	5
AC_000160.1:19772938-19772958	CDC42SE1	23	44	35	33	15	9	35	37
AC_000160.1:1977298-1977317	ILDR2	26	35	33	4	1	3	42	3
AC_000160.1:19773846-19773865	CDC42SE1	29	58	29	5	5	5	27	8
AC_000160.1:1977406-1977425	ILDR2	41	46	48	86	52	55	61	41
AC_000160.1:1977511-1977530	ILDR2	44	51	51	110	108	54	42	58
AC_000160.1:19778841-19778861	C3H1orf56	16	29	26	18	17	17	33	20
AC_000160.1:19778874-19778894	C3H1orf56	14	28	23	11	17	8	41	36
AC_000160.1:19778950-19778969	C3H1orf56	21	20	39	75	77	38	25	89
AC_000160.1:19779029-19779048	C3H1orf56	8	30	17	51	67	33	34	96
AC_000160.1:19782661-19782681	BNIPL	1	0	1	1	2	1	4	1
AC_000160.1:19785768-19785788	BNIPL	33	36	19	140	89	58	26	82
AC_000160.1:19785874-19785893	BNIPL	9	22	14	27	11	12	18	19
AC_000160.1:19786192-19786211	BNIPL	12	27	23	5	6	0	20	1
AC_000160.1:19794436-19794456	PRUNE	42	56	63	40	33	25	73	27
AC_000160.1:19796214-19796234	PRUNE	22	35	23	3	7	6	42	6
AC_000160.1:19798819-19798838	PRUNE	47	36	44	12	6	5	57	7
AC_000160.1:19798835-19798854	PRUNE	13	40	23	8	5	3	46	3
AC_000160.1:19811379-19811398	FAM63A	29	32	40	33	47	16	34	18
AC_000160.1:19811507-19811526	FAM63A	32	21	11	22	13	4	20	11
AC_000160.1:19812342-19812362	FAM63A	48	62	54	38	37	18	59	28
AC_000160.1:19813738-19813758	FAM63A	26	18	24	25	8	6	35	24
AC_000160.1:19824345-19824365	ANXA9	39	45	43	79	83	41	58	50
AC_000160.1:19826558-19826577	ANXA9	25	34	24	19	14	27	36	14
AC_000160.1:19827128-19827148	ANXA9	46	62	65	73	65	42	52	39
AC_000160.1:19827154-19827174	ANXA9	12	39	18	6	6	5	29	9
AC_000160.1:19839795-19839814	CERS2	66	62	62	663	426	355	84	559
AC_000160.1:19839834-19839854	CERS2	23	20	44	22	20	18	25	23
AC_000160.1:19840722-19840742	CERS2	12	30	21	22	24	12	58	37
AC_000160.1:19840775-19840794	CERS2	36	36	23	3	4	0	47	6
AC_000160.1:19841179-19841198	CERS2	9	7	9	9	7	4	20	12
AC_000160.1:19854267-19854287	SETDB1	27	14	14	17	13	7	34	7
AC_000160.1:19854342-19854361	SETDB1	7	12	16	4	1	3	13	2
AC_000160.1:19854375-19854395	SETDB1	19	47	21	57	25	12	22	30
AC_000160.1:19856890-19856910	SETDB1	29	32	15	33	18	12	31	25
AC_000160.1:19859631-19859650	SETDB1	15	27	32	41	18	13	24	24
AC_000160.1:19964321-19964340	ARNT	9	20	13	3	14	1	17	3
AC_000160.1:19969237-19969257	ARNT	29	57	26	79	36	29	50	45
AC_000160.1:19972901-19972920	ARNT	37	69	42	20	25	8	58	20
AC_000160.1:19977137-19977156	ARNT	20	22	28	10	4	4	31	11
AC_000160.1:19996905-19996924	CTSK	14	11	21	2	3	0	25	2
AC_000160.1:19997554-19997573	CTSK	52	50	33	50	38	30	62	40
AC_000160.1:19997712-19997732	CTSK	7	9	7	0	0	0	5	0
AC_000160.1:19997770-19997790	CTSK	21	48	40	5	15	6	57	16
AC_000160.1:20028555-20028574	CTSS	20	51	31	19	10	18	52	35
AC_000160.1:20028625-20028644	CTSS	54	50	47	64	40	32	63	44
AC_000160.1:20028652-20028671	CTSS	21	40	36	47	22	23	51	25
AC_000160.1:20031378-20031397	CTSS	3	4	3	14	12	2	7	5
AC_000160.1:20032986-20033006	CTSS	2	1	2	3	3	0	4	1
AC_000160.1:20061467-20061486	HORMAD1	27	24	33	14	11	9	35	8
AC_000160.1:20063178-20063197	HORMAD1	18	23	36	4	4	1	23	7
AC_000160.1:20068883-20068902	HORMAD1	53	69	40	63	53	48	63	32
AC_000160.1:20068899-20068919	HORMAD1	21	42	30	42	29	9	17	23
AC_000160.1:20082094-20082113	GOLPH3L	21	30	28	62	46	28	36	50
AC_000160.1:20105692-20105711	GOLPH3L	22	46	29	136	99	72	42	121
AC_000160.1:20105719-20105738	GOLPH3L	25	20	37	83	44	44	33	55
AC_000160.1:20107235-20107255	GOLPH3L	68	90	75	152	123	82	85	94
AC_000160.1:20141821-20141840	ENSA	13	16	10	4	6	4	19	7
AC_000160.1:20141848-20141867	ENSA	15	39	20	25	11	10	28	10
AC_000160.1:20143591-20143610	ENSA	41	49	33	134	101	76	40	82
AC_000160.1:20143624-20143644	ENSA	46	64	46	29	21	14	58	27
AC_000160.1:20144944-20144963	ENSA	41	72	54	21	16	9	68	15
AC_000160.1:20172414-20172433	MCL1	2	12	8	10	9	6	59	36
AC_000160.1:20172508-20172528	MCL1	20	31	17	74	69	47	50	207
AC_000160.1:20172541-20172561	MCL1	13	27	20	38	24	21	47	51
AC_000160.1:20172575-20172595	MCL1	4	12	10	5	0	0	44	13
AC_000160.1:20173546-20173566	MCL1	30	30	17	8	1	0	39	11
AC_000160.1:2017952-2017971	ILDR2	43	85	75	17	19	7	31	14
AC_000160.1:20191836-20191855	ADAMTSL4	17	12	11	5	5	6	13	5
AC_000160.1:2019226-2019245	ILDR2	49	51	46	242	250	162	54	163
AC_000160.1:20192353-20192373	ADAMTSL4	35	56	31	23	15	10	54	10
AC_000160.1:20193842-20193861	ADAMTSL4	11	22	23	116	109	62	33	117
AC_000160.1:20194477-20194497	ADAMTSL4	24	42	31	129	63	75	37	125
AC_000160.1:20194737-20194756	ADAMTSL4	31	27	22	60	63	40	41	54
AC_000160.1:20229726-20229745	ECM1	14	26	15	20	18	9	22	11
AC_000160.1:20230941-20230960	ECM1	5	8	1	1	5	0	3	3
AC_000160.1:20230980-20230999	ECM1	20	46	18	9	2	4	32	6
AC_000160.1:20231035-20231054	ECM1	21	37	37	20	9	2	37	13
AC_000160.1:20232441-20232461	ECM1	55	86	70	65	49	27	65	55
AC_000160.1:20241626-20241646	TARS2	59	89	66	65	49	35	54	46
AC_000160.1:20242881-20242900	TARS2	45	80	58	135	91	56	72	141
AC_000160.1:20245049-20245068	TARS2	5	2	5	1	0	1	11	2
AC_000160.1:202452-202472	LOC790004	33	33	18	6	2	3	37	6
AC_000160.1:20245577-20245597	TARS2	13	30	26	9	16	14	53	28
AC_000160.1:20245636-20245655	TARS2	29	41	32	31	22	13	67	48
AC_000160.1:20261269-20261289	RPRD2	18	34	26	67	66	34	47	57
AC_000160.1:20263491-20263510	RPRD2	7	16	9	1	7	2	28	6
AC_000160.1:20265063-20265083	RPRD2	14	35	16	27	15	9	44	30
AC_000160.1:20278931-20278950	RPRD2	23	34	19	20	15	15	36	21
AC_000160.1:20345405-20345424	RPRD2	14	14	22	4	9	4	28	8
AC_000160.1:20364467-20364486	PRPF3	35	57	54	10	6	5	64	6
AC_000160.1:20364510-20364530	PRPF3	27	50	36	3	1	0	42	6
AC_000160.1:20366321-20366341	PRPF3	32	43	23	4	2	5	38	14
AC_000160.1:20366776-20366796	PRPF3	34	44	28	24	13	12	42	31
AC_000160.1:20383471-20383491	MRPS21	12	26	17	5	7	1	21	10
AC_000160.1:20394074-20394094	MRPS21	26	26	21	18	5	4	24	11
AC_000160.1:20394100-20394120	MRPS21	6	10	14	2	6	0	28	6
AC_000160.1:20394118-20394138	MRPS21	32	92	48	13	9	4	74	10
AC_000160.1:20401457-20401476	CIART	26	28	19	18	17	3	31	12
AC_000160.1:20402509-20402529	CIART	37	83	51	88	68	39	53	39
AC_000160.1:20402590-20402610	CIART	26	58	59	67	64	53	48	75
AC_000160.1:20402782-20402801	CIART	42	45	33	29	21	7	53	20
AC_000160.1:20403292-20403312	CIART	19	36	23	11	17	7	19	7
AC_000160.1:20411081-20411101	C3H1orf54	48	82	73	19	11	3	68	13
AC_000160.1:20411515-20411535	C3H1orf54	27	22	28	3	4	0	28	10
AC_000160.1:20411554-20411573	C3H1orf54	29	37	31	36	17	28	34	24
AC_000160.1:20412254-20412274	C3H1orf54	21	51	42	16	11	17	35	7
AC_000160.1:20417018-20417038	APH1A	17	48	20	21	12	15	31	16
AC_000160.1:20417100-20417119	APH1A	18	18	18	115	83	49	27	96
AC_000160.1:20417130-20417150	APH1A	28	36	37	1	5	2	43	6
AC_000160.1:20417385-20417405	APH1A	26	22	43	14	16	2	74	20
AC_000160.1:20417650-20417670	APH1A	21	30	11	8	8	3	60	10
AC_000160.1:20421346-20421365	CA14	25	70	41	71	32	41	56	42
AC_000160.1:20421953-20421973	CA14	45	52	45	92	47	42	59	54
AC_000160.1:20421974-20421993	CA14	26	59	42	15	8	4	48	11
AC_000160.1:20423143-20423163	CA14	33	59	38	76	44	34	42	46
AC_000160.1:20423161-20423180	CA14	54	81	53	9	7	4	75	9
AC_000160.1:20456488-20456507	ANP32E	50	75	68	19	19	16	69	18
AC_000160.1:20456563-20456582	ANP32E	13	37	30	1	2	0	17	6
AC_000160.1:20456596-20456615	ANP32E	14	20	7	15	15	4	14	12
AC_000160.1:20457159-20457178	ANP32E	41	68	47	12	11	3	46	9
AC_000160.1:20458076-20458095	ANP32E	29	24	39	21	17	3	73	15
AC_000160.1:20520346-20520366	PLEKHO1	44	67	51	753	565	354	63	519
AC_000160.1:20520403-20520423	PLEKHO1	14	11	15	2	1	1	26	5
AC_000160.1:20520472-20520492	PLEKHO1	41	74	55	75	54	30	65	31
AC_000160.1:20520500-20520520	PLEKHO1	69	77	55	369	227	183	75	244
AC_000160.1:20588119-20588138	VPS45	32	49	38	105	96	51	37	42
AC_000160.1:20588134-20588154	VPS45	43	32	35	33	16	13	33	16
AC_000160.1:20590967-20590987	VPS45	19	28	45	15	27	20	28	8
AC_000160.1:20591548-20591568	VPS45	50	83	75	52	30	32	76	25
AC_000160.1:206966-206986	LOC790004	28	38	25	9	12	1	39	10
AC_000160.1:20700009-20700029	OTUD7B	36	44	31	104	119	71	43	96
AC_000160.1:207045-207064	LOC790004	24	23	22	90	85	50	35	57
AC_000160.1:20705470-20705489	OTUD7B	19	31	18	8	5	3	27	11
AC_000160.1:20707484-20707504	OTUD7B	23	40	28	42	26	12	53	29
AC_000160.1:20708595-20708615	OTUD7B	10	5	5	1	1	1	20	3
AC_000160.1:207202-207221	LOC790004	32	48	37	49	20	27	42	43
AC_000160.1:20720549-20720568	MTMR11	18	27	18	21	7	7	21	15
AC_000160.1:20721422-20721441	MTMR11	17	12	12	16	7	9	30	5
AC_000160.1:20721717-20721737	MTMR11	17	22	18	9	8	4	31	12
AC_000160.1:20722209-20722228	MTMR11	23	37	11	67	57	37	30	53
AC_000160.1:20723044-20723064	MTMR11	32	32	23	46	43	21	58	52
AC_000160.1:20728089-20728108	SF3B4	76	96	84	167	124	112	114	472
AC_000160.1:20728118-20728138	SF3B4	18	37	24	23	14	16	38	40
AC_000160.1:20728534-20728553	SF3B4	19	33	36	2	1	0	44	15
AC_000160.1:20728683-20728703	SF3B4	26	69	45	98	61	41	46	61
AC_000160.1:20729390-20729409	SF3B4	13	22	10	46	36	23	38	88
AC_000160.1:207311-207331	LOC790004	27	62	40	9	7	4	43	11
AC_000160.1:20749964-20749984	SV2A	27	44	40	5	6	10	48	2
AC_000160.1:20750593-20750612	SV2A	26	42	23	25	15	10	25	17
AC_000160.1:20750898-20750917	SV2A	34	52	32	35	33	25	63	29
AC_000160.1:20751179-20751199	SV2A	20	45	47	5	14	7	27	13
AC_000160.1:20751919-20751938	SV2A	28	32	42	26	24	19	29	16
AC_000160.1:20759799-20759819	BOLA1	2	4	3	40	23	17	8	24
AC_000160.1:20759840-20759860	BOLA1	10	21	17	13	9	0	58	23
AC_000160.1:20759945-20759965	BOLA1	11	17	15	57	49	21	27	55
AC_000160.1:20759987-20760006	BOLA1	20	24	37	138	106	59	51	57
AC_000160.1:20770184-20770203	HIST2H2AB	34	45	33	14	8	6	33	4
AC_000160.1:20770214-20770233	HIST2H2AB	7	10	17	16	10	7	30	18
AC_000160.1:20770238-20770257	HIST2H2AB	11	10	9	102	81	58	15	102
AC_000160.1:20770258-20770278	HIST2H2AB	34	47	46	108	98	48	46	91
AC_000160.1:20770848-20770867	HIST2H2AC	55	76	53	46	36	40	85	53
AC_000160.1:20770934-20770953	HIST2H2AC	19	15	9	14	9	10	17	12
AC_000160.1:20770976-20770996	HIST2H2AC	15	12	13	5	2	2	37	7
AC_000160.1:20770988-20771008	HIST2H2AC	0	0	0	2	0	0	0	0
AC_000160.1:20771368-20771388	HIST2H2BE	39	55	65	109	67	40	72	100
AC_000160.1:20771417-20771436	HIST2H2BE	43	49	54	9	3	3	54	5
AC_000160.1:20771435-20771455	HIST2H2BE	26	34	27	12	16	8	40	37
AC_000160.1:20771493-20771512	HIST2H2BE	10	21	21	1	2	0	20	6
AC_000160.1:20791515-20791535	LOC516742	10	15	13	7	8	1	21	8
AC_000160.1:20803737-20803757	H2B_AC_000160.1	3	5	6	23	9	7	30	96
AC_000160.1:20803753-20803773	H2B_AC_000160.1	19	30	25	3	0	0	30	1
AC_000160.1:20803765-20803785	H2B_AC_000160.1	23	36	58	9	10	11	43	21
AC_000160.1:20803829-20803848	H2B_AC_000160.1	37	68	38	22	11	4	51	36
AC_000160.1:20804293-20804312	HIST1H2AK	1	2	3	2	1	1	3	1
AC_000160.1:20804315-20804334	HIST1H2AK	20	16	35	13	9	4	31	7
AC_000160.1:20804328-20804348	HIST1H2AK	10	8	29	1	2	0	25	1
AC_000160.1:20804394-20804413	HIST1H2AK	36	58	68	19	15	13	51	12
AC_000160.1:20805831-20805850	LOC788077	21	12	15	18	18	11	56	15
AC_000160.1:20805849-20805869	LOC788077	20	18	13	18	24	11	38	36
AC_000160.1:20805866-20805886	LOC788077	9	28	21	17	12	9	27	36
AC_000160.1:20805879-20805899	LOC788077	3	6	12	24	18	13	31	35
AC_000160.1:20807328-20807347	LOC516742	25	32	19	36	22	9	30	23
AC_000160.1:20813548-20813568	LOC516742	27	26	11	16	16	6	27	27
AC_000160.1:20813584-20813603	LOC516742	27	41	16	7	3	0	46	7
AC_000160.1:20813625-20813645	LOC516742	42	55	39	15	20	15	86	17
AC_000160.1:20823750-20823770	LOC504599	10	19	25	105	80	50	61	147
AC_000160.1:20823874-20823894	LOC504599	12	23	12	46	31	24	36	54
AC_000160.1:20825293-20825312	HIST2H2BF	42	69	44	1	1	1	74	2
AC_000160.1:20825358-20825378	HIST2H2BF	21	37	33	11	8	13	27	6
AC_000160.1:20825371-20825390	HIST2H2BF	18	23	23	36	20	14	32	45
AC_000160.1:20825418-20825438	HIST2H2BF	7	22	17	7	6	1	49	10
AC_000160.1:20849618-20849637	FCGR1A	25	51	34	32	28	34	46	26
AC_000160.1:20851492-20851512	FCGR1A	50	66	63	23	6	19	43	9
AC_000160.1:20855510-20855530	FCGR1A	9	26	20	6	2	2	33	14
AC_000160.1:20855527-20855546	FCGR1A	30	40	33	59	41	34	50	58
AC_000160.1:20855645-20855664	FCGR1A	23	60	32	14	28	16	56	29
AC_000160.1:20886791-20886810	LOC788142	26	19	27	3	2	6	25	7
AC_000160.1:20886860-20886880	LOC788142	25	46	44	6	13	4	38	13
AC_000160.1:20890701-20890720	LOC788142	11	14	10	15	22	9	16	15
AC_000160.1:20890774-20890793	LOC788142	24	51	18	30	19	18	32	18
AC_000160.1:20897864-20897884	LOC788142	30	47	20	53	46	32	44	31
AC_000160.1:2095199-2095219	TADA1	33	83	30	73	43	39	41	30
AC_000160.1:20970552-20970571	MGC134040	35	37	49	9	7	8	36	4
AC_000160.1:20972513-20972533	MGC134040	40	41	54	12	13	9	73	10
AC_000160.1:20972599-20972619	MGC134040	19	34	41	17	2	2	15	4
AC_000160.1:20974967-20974986	MGC134040	11	31	24	15	9	9	27	9
AC_000160.1:2100091-2100111	TADA1	54	110	76	80	56	40	63	40
AC_000160.1:2100124-2100143	TADA1	35	84	47	704	595	355	45	291
AC_000160.1:2100167-2100186	TADA1	12	20	18	11	17	16	20	7
AC_000160.1:2103500-2103520	TADA1	26	34	36	131	104	73	38	70
AC_000160.1:2115899-2115919	POGK	15	37	27	4	1	0	47	1
AC_000160.1:2116183-2116203	POGK	29	57	27	121	130	79	47	69
AC_000160.1:2116228-2116247	POGK	14	56	46	29	22	8	62	23
AC_000160.1:2116352-2116372	POGK	26	76	33	124	112	80	42	89
AC_000160.1:2118174-2118194	POGK	50	76	59	145	103	70	94	79
AC_000160.1:21473905-21473924	HFE2	26	52	26	16	6	5	60	23
AC_000160.1:21473920-21473939	HFE2	9	31	15	17	13	11	30	13
AC_000160.1:21473954-21473973	HFE2	52	49	35	374	328	225	44	353
AC_000160.1:21473982-21474002	HFE2	17	21	26	32	14	20	25	25
AC_000160.1:21490093-21490112	TXNIP	12	25	22	56	46	28	47	42
AC_000160.1:21490279-21490299	TXNIP	25	42	18	20	14	6	17	13
AC_000160.1:21490866-21490886	TXNIP	23	26	17	38	27	11	35	47
AC_000160.1:21490944-21490963	TXNIP	50	71	67	116	95	53	60	62
AC_000160.1:21490986-21491005	TXNIP	27	48	26	17	14	11	48	16
AC_000160.1:21505914-21505934	POLR3GL	15	33	18	44	44	43	35	58
AC_000160.1:21506867-21506887	POLR3GL	20	35	13	14	20	8	32	12
AC_000160.1:21506931-21506950	POLR3GL	42	51	22	4	10	0	43	3
AC_000160.1:21507364-21507384	POLR3GL	3	6	10	49	33	30	26	42
AC_000160.1:21520016-21520036	ANKRD34A	33	35	22	162	118	66	44	150
AC_000160.1:21520290-21520310	ANKRD34A	3	2	2	3	3	0	3	2
AC_000160.1:21520316-21520336	ANKRD34A	28	27	37	23	28	15	39	23
AC_000160.1:21520512-21520532	ANKRD34A	14	20	17	2	7	2	18	8
AC_000160.1:21524037-21524057	LIX1L	22	39	22	10	9	0	24	10
AC_000160.1:21524074-21524093	LIX1L	23	45	32	76	49	23	42	50
AC_000160.1:21534798-21534817	LIX1L	18	26	22	61	36	14	37	37
AC_000160.1:21534877-21534897	LIX1L	28	33	31	19	11	4	32	22
AC_000160.1:21537815-21537834	LIX1L	29	43	23	5	5	0	28	3
AC_000160.1:21553455-21553474	RBM8A	14	19	5	11	10	4	45	14
AC_000160.1:21553485-21553504	RBM8A	31	56	48	24	21	13	30	30
AC_000160.1:21553818-21553837	RBM8A	16	19	18	1	11	6	45	5
AC_000160.1:21554009-21554028	RBM8A	11	21	9	0	1	0	42	4
AC_000160.1:21561041-21561060	PEX11B	12	26	17	18	16	6	34	20
AC_000160.1:21562387-21562407	PEX11B	23	17	18	40	22	16	35	18
AC_000160.1:21562408-21562428	PEX11B	32	36	33	41	31	12	32	21
AC_000160.1:21562488-21562508	PEX11B	27	27	25	16	14	6	31	12
AC_000160.1:21565484-21565503	PEX11B	26	38	36	9	13	8	27	6
AC_000160.1:21569036-21569055	ITGA10	17	27	31	39	31	13	41	21
AC_000160.1:21571409-21571429	ITGA10	7	14	5	1	0	0	6	0
AC_000160.1:21572999-21573018	ITGA10	20	22	22	43	20	38	37	30
AC_000160.1:21573296-21573315	ITGA10	38	38	17	54	53	25	53	78
AC_000160.1:21574327-21574347	ITGA10	20	33	21	21	28	7	28	8
AC_000160.1:21593997-21594017	ANKRD35	25	46	34	108	118	69	41	118
AC_000160.1:21597172-21597192	ANKRD35	42	41	48	66	44	27	35	37
AC_000160.1:21599326-21599345	ANKRD35	8	20	7	3	10	2	15	1
AC_000160.1:21599348-21599367	ANKRD35	22	49	33	3	11	7	44	5
AC_000160.1:21615072-21615091	PIAS3	15	10	8	12	4	5	9	5
AC_000160.1:21615275-21615294	PIAS3	36	44	23	37	35	21	26	24
AC_000160.1:21616764-21616784	PIAS3	16	23	18	3	2	3	28	4
AC_000160.1:21616781-21616800	PIAS3	29	31	26	58	51	26	18	57
AC_000160.1:21623245-21623264	NUDT17	26	41	30	5	8	4	46	9
AC_000160.1:21623574-21623593	NUDT17	24	46	35	29	37	19	30	24
AC_000160.1:21623799-21623819	NUDT17	15	22	19	13	10	5	24	22
AC_000160.1:21624102-21624122	NUDT17	32	51	16	27	18	15	38	23
AC_000160.1:21624157-21624176	NUDT17	23	47	29	90	103	52	56	112
AC_000160.1:21630793-21630812	POLR3C	13	17	10	3	2	6	34	23
AC_000160.1:21633802-21633822	POLR3C	19	59	48	6	5	3	85	12
AC_000160.1:21637491-21637511	POLR3C	10	8	10	2	1	4	26	3
AC_000160.1:21637605-21637624	POLR3C	6	6	7	4	6	1	21	15
AC_000160.1:21637683-21637703	POLR3C	5	8	23	5	8	7	19	4
AC_000160.1:21680200-21680220	RNF115	33	40	40	131	115	66	31	119
AC_000160.1:21680265-21680284	RNF115	21	19	52	16	16	13	37	18
AC_000160.1:21680291-21680310	RNF115	41	59	56	12	12	11	47	14
AC_000160.1:21700474-21700493	RNF115	31	34	31	86	80	36	50	60
AC_000160.1:21704199-21704218	RNF115	10	26	13	23	16	8	24	9
AC_000160.1:21718300-21718320	CD160	17	31	29	10	7	0	38	10
AC_000160.1:21722304-21722324	CD160	28	53	25	12	11	10	33	9
AC_000160.1:21722340-21722360	CD160	46	82	78	72	81	52	73	83
AC_000160.1:21722390-21722409	CD160	73	98	59	119	113	61	72	94
AC_000160.1:21722431-21722450	CD160	0	0	0	0	0	0	37	7
AC_000160.1:21777521-21777541	PDZK1	66	91	69	58	48	35	92	41
AC_000160.1:21777543-21777562	PDZK1	20	11	15	1	4	4	30	2
AC_000160.1:21778531-21778550	PDZK1	19	19	14	18	15	10	46	26
AC_000160.1:21780688-21780707	PDZK1	26	32	35	68	71	41	42	41
AC_000160.1:21782500-21782520	LOC107132283	27	43	26	6	4	3	22	7
AC_000160.1:21783241-21783260	LOC107132283	27	56	54	12	13	1	45	21
AC_000160.1:21783263-21783283	LOC107132283	24	38	35	159	113	78	61	176
AC_000160.1:21783282-21783301	LOC107132283	49	71	49	9	5	2	48	4
AC_000160.1:21818400-21818420	GPR89A	28	32	21	10	6	3	21	5
AC_000160.1:21822872-21822891	GPR89A	44	41	30	47	18	18	44	27
AC_000160.1:21829930-21829949	GPR89A	37	68	50	11	17	5	34	11
AC_000160.1:21840350-21840370	GPR89A	14	13	14	17	12	14	19	17
AC_000160.1:21860193-21860213	GJA8	50	57	58	49	51	42	89	40
AC_000160.1:21860356-21860376	GJA8	32	34	33	91	71	61	40	81
AC_000160.1:21860428-21860447	GJA8	28	45	27	24	24	16	47	29
AC_000160.1:21860470-21860489	GJA8	20	26	17	40	21	10	26	41
AC_000160.1:21997330-21997350	GJA5	49	47	53	282	203	146	61	176
AC_000160.1:21997433-21997453	GJA5	13	35	16	19	9	10	20	14
AC_000160.1:21997487-21997507	GJA5	22	32	23	21	14	8	34	17
AC_000160.1:21997637-21997656	GJA5	26	30	21	12	13	2	43	6
AC_000160.1:22072274-22072293	ACP6	49	69	49	128	105	69	69	88
AC_000160.1:22072316-22072336	ACP6	0	1	1	0	1	0	3	0
AC_000160.1:22072480-22072499	ACP6	46	87	54	25	23	19	64	24
AC_000160.1:22078664-22078683	ACP6	16	28	23	0	9	2	30	3
AC_000160.1:22111722-22111742	BCL9	35	64	30	97	75	63	51	61
AC_000160.1:22111869-22111888	BCL9	47	59	35	44	36	29	68	32
AC_000160.1:22112155-22112174	BCL9	34	52	40	64	63	26	43	51
AC_000160.1:22118042-22118061	BCL9	26	35	18	47	51	47	31	45
AC_000160.1:22119768-22119788	BCL9	39	80	51	6	6	6	42	7
AC_000160.1:22311037-22311057	LOC107132284	48	74	67	111	79	54	56	53
AC_000160.1:22311159-22311178	LOC107132284	31	62	33	181	194	102	39	120
AC_000160.1:22311244-22311263	LOC107132284	38	44	39	18	14	14	46	18
AC_000160.1:22311408-22311427	LOC107132284	29	44	32	32	17	20	51	34
AC_000160.1:2234100-2234120	LOC789898	44	48	32	255	223	145	36	182
AC_000160.1:2234118-2234138	LOC789898	17	18	26	20	19	10	10	16
AC_000160.1:2234601-2234620	LOC789898	19	38	28	199	167	126	24	129
AC_000160.1:22349336-22349356	LOC107132285	30	81	41	23	31	13	55	33
AC_000160.1:22349511-22349531	LOC107132285	57	75	58	102	77	59	79	91
AC_000160.1:22349586-22349605	LOC107132285	25	78	49	114	112	51	47	77
AC_000160.1:22349634-22349653	LOC107132285	62	102	58	92	81	53	64	48
AC_000160.1:22521161-22521180	CHD1L	13	9	12	18	23	12	20	16
AC_000160.1:22524223-22524242	CHD1L	52	68	60	63	48	56	66	42
AC_000160.1:22524276-22524295	CHD1L	34	35	39	22	9	24	41	29
AC_000160.1:22529644-22529664	CHD1L	50	85	47	38	31	7	65	19
AC_000160.1:22584875-22584894	LOC788724	17	20	21	40	38	28	41	61
AC_000160.1:22584892-22584911	LOC788724	40	45	46	353	226	206	75	250
AC_000160.1:22584976-22584995	LOC788724	36	52	47	13	12	6	51	4
AC_000160.1:22585000-22585019	LOC788724	30	40	16	13	12	11	57	20
AC_000160.1:22589278-22589298	FMO5	34	90	56	133	108	74	55	80
AC_000160.1:22592121-22592141	FMO5	31	45	28	56	55	39	27	42
AC_000160.1:22599186-22599205	FMO5	22	31	27	13	16	13	21	15
AC_000160.1:22599340-22599359	FMO5	56	77	50	25	31	26	44	22
AC_000160.1:22635126-22635145	PRKAB2	31	47	47	107	58	45	68	57
AC_000160.1:22635210-22635229	PRKAB2	31	31	24	7	3	4	41	10
AC_000160.1:22639204-22639224	PRKAB2	41	51	26	3	14	8	68	6
AC_000160.1:22640156-22640176	PRKAB2	54	65	74	118	96	51	65	87
AC_000160.1:22709354-22709374	LOC101905795	16	37	31	25	9	18	29	22
AC_000160.1:22728826-22728846	LOC101905795	16	36	23	9	8	9	31	7
AC_000160.1:22728859-22728879	LOC101905795	20	24	36	5	13	12	27	6
AC_000160.1:22743412-22743432	LOC101905795	36	86	35	182	148	83	59	105
AC_000160.1:22743468-22743488	LOC101905795	22	41	36	129	103	59	30	63
AC_000160.1:22768839-22768859	LOC107132291	35	49	45	42	38	23	44	17
AC_000160.1:22771184-22771203	LOC107132291	39	45	48	48	36	20	38	32
AC_000160.1:22775009-22775029	LOC107132291	50	55	38	34	26	19	73	39
AC_000160.1:22775035-22775054	LOC107132291	60	53	65	92	43	65	86	116
AC_000160.1:22775087-22775106	LOC107132291	46	62	46	31	22	15	66	27
AC_000160.1:22777381-22777400	LOC616149	17	24	30	17	21	11	24	25
AC_000160.1:22787029-22787048	LOC616149	31	45	40	24	20	18	40	12
AC_000160.1:22787198-22787217	LOC616149	81	73	86	43	29	10	84	21
AC_000160.1:22788290-22788310	LOC616149	22	15	20	13	7	4	32	10
AC_000160.1:22788338-22788358	LOC616149	29	18	37	24	23	15	39	39
AC_000160.1:22981958-22981977	LOC508547	37	86	59	114	76	50	68	66
AC_000160.1:22981992-22982012	LOC508547	37	49	38	4	4	10	33	7
AC_000160.1:22984321-22984341	LOC508547	50	60	55	38	37	27	35	35
AC_000160.1:22984605-22984624	LOC508547	35	31	34	7	6	5	51	10
AC_000160.1:2299625-2299644	LOC789898	29	29	37	39	22	23	27	15
AC_000160.1:23186473-23186492	SEC22B	15	18	12	20	16	9	38	30
AC_000160.1:23186520-23186540	SEC22B	12	14	11	167	150	81	30	316
AC_000160.1:23196008-23196028	SEC22B	22	49	27	12	19	7	52	24
AC_000160.1:23196070-23196090	SEC22B	19	27	34	25	18	31	54	28
AC_000160.1:23201259-23201278	SEC22B	21	10	6	5	5	4	38	13
AC_000160.1:23440876-23440896	NOTCH2	46	54	49	43	37	24	41	30
AC_000160.1:23442682-23442702	NOTCH2	17	28	31	6	6	4	27	6
AC_000160.1:23455181-23455200	NOTCH2	26	44	20	30	7	3	45	21
AC_000160.1:23458730-23458750	NOTCH2	26	42	51	27	19	10	46	24
AC_000160.1:23463920-23463939	NOTCH2	18	25	28	57	52	24	22	48
AC_000160.1:23511209-23511228	LOC789317	34	51	49	195	143	82	39	119
AC_000160.1:23511343-23511362	LOC789317	36	42	34	16	20	17	37	14
AC_000160.1:23511402-23511421	LOC789317	54	72	62	41	42	34	54	40
AC_000160.1:23511974-23511994	LOC789317	29	33	26	59	38	28	25	41
AC_000160.1:23537734-23537753	LOC531521	53	71	59	25	12	1	51	12
AC_000160.1:23537770-23537789	LOC531521	30	41	30	10	8	10	49	8
AC_000160.1:23538083-23538102	LOC531521	33	48	20	21	23	10	60	27
AC_000160.1:23538186-23538206	LOC531521	34	46	25	31	28	20	42	22
AC_000160.1:23556397-23556417	LOC789334	31	67	36	58	71	27	44	70
AC_000160.1:23556539-23556558	LOC789334	55	76	42	51	26	14	56	34
AC_000160.1:23556583-23556603	LOC789334	26	42	28	24	3	3	28	3
AC_000160.1:23557060-23557079	LOC789334	23	48	27	59	51	28	33	35
AC_000160.1:23604452-23604472	REG4	40	57	55	30	18	14	63	21
AC_000160.1:23604473-23604492	REG4	45	76	53	19	25	3	69	10
AC_000160.1:23604498-23604517	REG4	14	46	30	13	24	3	28	11
AC_000160.1:23608590-23608610	REG4	32	43	45	61	56	29	68	43
AC_000160.1:23608636-23608655	REG4	32	31	29	17	10	8	46	25
AC_000160.1:23649043-23649062	HMGCS2	8	28	26	34	30	20	37	35
AC_000160.1:23649122-23649141	HMGCS2	18	22	20	42	24	14	47	37
AC_000160.1:23653150-23653169	HMGCS2	39	74	37	19	13	19	44	19
AC_000160.1:23653903-23653922	HMGCS2	41	59	52	36	32	16	46	29
AC_000160.1:23681536-23681555	PHGDH	9	23	15	24	10	13	22	13
AC_000160.1:23695655-23695675	PHGDH	28	17	28	20	27	16	47	28
AC_000160.1:23695672-23695691	PHGDH	26	48	40	45	38	32	55	41
AC_000160.1:23697839-23697859	PHGDH	12	31	22	31	18	16	15	15
AC_000160.1:2374224-2374243	LOC100140223	27	63	43	15	4	4	26	3
AC_000160.1:2374396-2374415	LOC100140223	38	57	45	21	16	3	37	9
AC_000160.1:23794956-23794975	ZNF697	29	34	40	20	6	10	46	10
AC_000160.1:23795114-23795133	ZNF697	32	26	48	18	13	10	28	15
AC_000160.1:23797676-23797695	ZNF697	13	22	29	5	1	0	23	3
AC_000160.1:23797758-23797778	ZNF697	23	32	40	27	16	22	37	20
AC_000160.1:23814865-23814885	HSD3B1	7	18	10	32	32	13	22	20
AC_000160.1:23814884-23814904	HSD3B1	11	5	15	18	11	7	13	12
AC_000160.1:23818676-23818695	HSD3B1	20	24	19	6	10	5	34	10
AC_000160.1:23818697-23818716	HSD3B1	27	45	32	6	3	13	58	11
AC_000160.1:2382869-2382889	LOC100140223	21	39	30	20	18	19	28	24
AC_000160.1:2383367-2383386	LOC100140223	31	44	32	31	38	18	53	30
AC_000160.1:23850304-23850323	HAO2	45	62	59	18	12	9	48	9
AC_000160.1:23851830-23851850	HAO2	20	28	20	7	3	7	33	5
AC_000160.1:23851944-23851963	HAO2	22	20	17	40	34	22	33	30
AC_000160.1:23853953-23853972	HAO2	21	30	18	2	1	2	41	2
AC_000160.1:24149997-24150017	WARS2	55	88	41	71	57	37	67	55
AC_000160.1:24150055-24150075	WARS2	23	50	37	107	107	64	43	73
AC_000160.1:24179279-24179298	WARS2	21	46	34	28	15	23	39	24
AC_000160.1:24183158-24183177	WARS2	35	77	41	14	21	13	46	17
AC_000160.1:24310763-24310783	TBX15	50	73	42	73	55	41	58	46
AC_000160.1:24310795-24310814	TBX15	53	98	56	101	88	44	76	58
AC_000160.1:24315919-24315939	TBX15	48	87	81	113	86	67	83	58
AC_000160.1:24315936-24315955	TBX15	48	52	57	42	35	23	55	20
AC_000160.1:24317960-24317979	TBX15	31	71	36	38	36	17	52	18
AC_000160.1:25142759-25142779	SPAG17	23	54	36	79	77	69	48	77
AC_000160.1:25143437-25143456	SPAG17	16	23	12	37	28	14	22	14
AC_000160.1:25188323-25188342	SPAG17	42	43	44	1	7	13	46	8
AC_000160.1:25195587-25195606	SPAG17	29	72	48	26	22	16	53	5
AC_000160.1:25198469-25198488	SPAG17	56	54	51	363	356	186	43	206
AC_000160.1:25384346-25384366	WDR3	13	12	19	4	4	2	32	13
AC_000160.1:25387026-25387046	WDR3	28	33	23	4	10	3	44	5
AC_000160.1:25388086-25388106	WDR3	6	3	0	0	0	1	12	8
AC_000160.1:25389316-25389336	WDR3	7	15	10	14	10	7	24	38
AC_000160.1:25393667-25393687	WDR3	14	23	23	5	1	2	44	12
AC_000160.1:25421867-25421886	GDAP2	10	7	7	25	20	14	14	19
AC_000160.1:25421920-25421940	GDAP2	41	16	18	91	90	56	39	51
AC_000160.1:25434458-25434477	GDAP2	98	115	86	146	127	81	120	79
AC_000160.1:25434542-25434561	GDAP2	10	16	12	0	2	0	14	3
AC_000160.1:25450960-25450980	GDAP2	41	46	35	27	12	11	45	18
AC_000160.1:25694814-25694833	FAM46C	47	66	47	74	47	13	45	22
AC_000160.1:25696818-25696838	FAM46C	44	68	63	12	6	3	49	2
AC_000160.1:25700462-25700482	FAM46C	21	31	16	32	38	18	34	10
AC_000160.1:25700478-25700497	FAM46C	28	34	33	90	94	45	35	83
AC_000160.1:25700507-25700527	FAM46C	58	74	66	202	181	91	62	130
AC_000160.1:25809714-25809733	LOC618976	29	64	56	99	97	72	45	63
AC_000160.1:25809750-25809770	LOC618976	34	39	40	17	23	15	54	25
AC_000160.1:25809805-25809825	LOC618976	45	66	36	92	82	43	63	74
AC_000160.1:25809831-25809850	LOC618976	30	28	24	5	8	3	27	5
AC_000160.1:25882026-25882045	MAN1A2	12	14	12	5	3	2	20	3
AC_000160.1:25898474-25898494	MAN1A2	17	53	38	32	35	11	57	25
AC_000160.1:25936182-25936202	MAN1A2	23	24	16	7	11	6	31	17
AC_000160.1:25969111-25969130	MAN1A2	32	22	34	105	60	26	29	52
AC_000160.1:25969302-25969322	MAN1A2	36	49	43	51	34	26	86	29
AC_000160.1:26170562-26170581	VTCN1	56	91	74	722	619	411	74	393
AC_000160.1:26170637-26170656	VTCN1	21	36	26	17	10	9	29	7
AC_000160.1:26170657-26170676	VTCN1	21	39	16	7	5	2	30	2
AC_000160.1:26170841-26170860	VTCN1	24	37	29	13	5	3	28	13
AC_000160.1:26175759-26175778	VTCN1	63	120	73	34	40	13	81	18
AC_000160.1:26213838-26213857	TRIM45	51	61	55	40	36	24	59	37
AC_000160.1:26213939-26213959	TRIM45	42	49	46	72	54	40	79	43
AC_000160.1:26215768-26215787	TRIM45	45	48	37	21	34	9	76	19
AC_000160.1:26215951-26215970	TRIM45	26	33	21	46	25	25	27	33
AC_000160.1:26218219-26218239	TRIM45	25	47	25	14	13	4	36	5
AC_000160.1:26273340-26273359	TTF2	28	41	29	67	54	20	56	73
AC_000160.1:26275966-26275986	TTF2	33	56	29	11	11	8	51	13
AC_000160.1:26278944-26278963	TTF2	17	23	19	20	11	9	34	20
AC_000160.1:26279148-26279168	TTF2	14	30	13	123	99	59	26	107
AC_000160.1:26281245-26281265	TTF2	9	7	10	3	5	6	14	5
AC_000160.1:2631404-2631423	LOC787714	27	61	34	81	67	57	51	45
AC_000160.1:2631476-2631495	LOC787714	46	89	67	79	57	64	52	37
AC_000160.1:2631572-2631592	LOC787714	60	80	55	81	58	24	85	74
AC_000160.1:2631736-2631755	LOC787714	48	40	39	82	43	24	52	38
AC_000160.1:26336788-26336808	CD101	32	40	29	13	10	5	36	7
AC_000160.1:26341460-26341480	CD101	43	39	49	67	61	32	65	42
AC_000160.1:26345895-26345915	CD101	37	89	46	33	32	27	63	26
AC_000160.1:26345955-26345975	CD101	26	60	33	44	39	30	46	40
AC_000160.1:26347649-26347668	CD101	44	49	47	45	32	16	50	22
AC_000160.1:26393533-26393552	PTGFRN	17	61	34	14	2	5	26	11
AC_000160.1:26404735-26404754	PTGFRN	51	45	35	43	43	18	73	26
AC_000160.1:26404909-26404929	PTGFRN	50	73	57	69	77	34	61	36
AC_000160.1:26410878-26410897	PTGFRN	11	24	15	24	16	15	41	46
AC_000160.1:26414392-26414412	PTGFRN	65	86	62	14	11	9	72	9
AC_000160.1:26585149-26585169	CD2	47	64	52	16	16	9	48	10
AC_000160.1:26589011-26589030	CD2	21	25	20	16	16	8	17	13
AC_000160.1:26593501-26593520	CD2	27	49	47	60	44	39	41	54
AC_000160.1:26598452-26598472	CD2	13	34	27	3	3	3	29	2
AC_000160.1:26598622-26598641	CD2	31	32	22	27	16	19	29	15
AC_000160.1:26598650-26598670	CD2	46	103	58	37	26	22	50	35
AC_000160.1:266897-266916	TBX19	34	44	64	20	23	7	57	19
AC_000160.1:26756776-26756795	IGSF3	20	25	15	46	47	31	30	40
AC_000160.1:26756791-26756811	IGSF3	39	75	47	74	83	29	53	59
AC_000160.1:26760157-26760176	IGSF3	23	41	37	28	26	15	53	28
AC_000160.1:26765113-26765132	IGSF3	27	48	36	58	45	29	41	42
AC_000160.1:26769761-26769780	IGSF3	20	47	33	14	16	9	47	11
AC_000160.1:26847617-26847636	CD58	20	39	24	15	10	4	30	9
AC_000160.1:26847690-26847709	CD58	41	39	14	178	195	125	40	173
AC_000160.1:26847753-26847773	CD58	19	54	30	17	16	10	36	9
AC_000160.1:26847781-26847801	CD58	33	32	31	225	202	135	52	144
AC_000160.1:26852676-26852695	CD58	59	34	39	133	102	89	34	114
AC_000160.1:268559-268579	TBX19	35	50	41	85	63	45	43	72
AC_000160.1:268780-268800	TBX19	19	61	40	44	32	28	25	18
AC_000160.1:27014315-27014334	ATP1A1	13	8	11	14	17	4	25	21
AC_000160.1:27015146-27015166	ATP1A1	55	61	67	12	7	3	78	14
AC_000160.1:27017507-27017527	ATP1A1	21	40	18	31	43	14	42	40
AC_000160.1:27018452-27018472	ATP1A1	13	9	4	0	0	0	34	4
AC_000160.1:27019761-27019780	ATP1A1	22	36	14	22	11	8	29	38
AC_000160.1:27304845-27304864	MAB21L3	24	28	21	11	16	11	19	21
AC_000160.1:27305573-27305592	MAB21L3	28	62	49	56	62	25	62	41
AC_000160.1:27305588-27305607	MAB21L3	43	38	43	40	22	23	26	27
AC_000160.1:27310327-27310346	MAB21L3	57	67	90	36	50	22	77	35
AC_000160.1:27310375-27310395	MAB21L3	29	39	42	18	22	13	27	14
AC_000160.1:27417840-27417860	SLC22A15	19	56	15	5	2	2	46	7
AC_000160.1:27417883-27417902	SLC22A15	21	38	29	20	12	11	36	19
AC_000160.1:27426669-27426689	SLC22A15	41	70	39	8	14	6	54	14
AC_000160.1:27463546-27463566	SLC22A15	59	88	57	207	128	91	73	118
AC_000160.1:27596242-27596261	NHLH2	43	92	57	47	48	30	44	21
AC_000160.1:27596285-27596304	NHLH2	14	15	20	40	56	27	28	40
AC_000160.1:27596332-27596351	NHLH2	41	49	54	57	74	38	63	57
AC_000160.1:27596404-27596424	NHLH2	2	2	2	85	44	27	13	51
AC_000160.1:276269-276289	TBX19	24	41	29	30	26	9	58	12
AC_000160.1:27689372-27689392	CASQ2	53	78	55	362	254	186	76	202
AC_000160.1:27689402-27689421	CASQ2	53	73	66	25	22	10	71	17
AC_000160.1:27696751-27696770	CASQ2	26	34	28	29	17	27	41	22
AC_000160.1:27703023-27703043	CASQ2	53	55	39	65	53	20	65	23
AC_000160.1:27749494-27749514	VANGL1	20	52	42	26	16	9	34	12
AC_000160.1:2775338-2775358	FAM78B	12	15	14	28	18	13	25	21
AC_000160.1:2775358-2775378	FAM78B	17	32	29	33	48	24	25	20
AC_000160.1:2775385-2775405	FAM78B	0	0	3	1	0	0	47	6
AC_000160.1:27770683-27770702	VANGL1	31	58	50	53	53	36	58	35
AC_000160.1:27770746-27770765	VANGL1	82	90	72	8	25	9	84	9
AC_000160.1:27770828-27770848	VANGL1	4	5	2	0	2	1	6	0
AC_000160.1:27783958-27783977	VANGL1	22	33	32	27	6	11	26	13
AC_000160.1:28124729-28124749	NGF	13	22	23	42	11	13	30	14
AC_000160.1:28124753-28124773	NGF	40	57	28	13	9	5	42	7
AC_000160.1:28124878-28124898	NGF	12	26	16	2	8	1	21	3
AC_000160.1:28124957-28124977	NGF	48	68	45	98	108	85	56	99
AC_000160.1:28364835-28364855	TSPAN2	31	50	38	191	190	77	51	157
AC_000160.1:28382223-28382243	TSPAN2	22	37	33	16	7	8	29	13
AC_000160.1:28392653-28392672	TSPAN2	4	10	5	9	5	1	17	2
AC_000160.1:28392679-28392699	TSPAN2	22	32	39	246	250	144	39	141
AC_000160.1:28419880-28419899	TSHB	36	55	45	34	24	14	57	24
AC_000160.1:28420345-28420364	TSHB	51	56	57	89	78	61	71	59
AC_000160.1:28420402-28420422	TSHB	22	29	6	24	2	8	20	14
AC_000160.1:28420440-28420459	TSHB	30	47	47	33	15	9	39	24
AC_000160.1:28424767-28424787	TSHB	25	48	40	18	22	12	16	13
AC_000160.1:28570529-28570549	SYCP1	41	56	39	69	65	27	55	48
AC_000160.1:28571811-28571831	SYCP1	28	20	23	3	8	0	24	7
AC_000160.1:28583933-28583953	SYCP1	49	67	47	14	24	12	49	11
AC_000160.1:28585861-28585881	SYCP1	40	53	41	34	27	22	52	17
AC_000160.1:28665651-28665670	SIKE1	20	16	12	8	10	6	36	9
AC_000160.1:28665697-28665716	SIKE1	44	84	45	56	62	14	68	42
AC_000160.1:28665733-28665752	SIKE1	9	4	12	6	6	4	21	10
AC_000160.1:28666087-28666106	SIKE1	32	74	63	467	404	225	70	288
AC_000160.1:28668604-28668623	SIKE1	44	60	49	20	3	5	68	6
AC_000160.1:2867683-2867703	FAM78B	20	14	15	22	17	18	18	15
AC_000160.1:28704516-28704535	CSDE1	46	68	51	13	7	2	69	2
AC_000160.1:28706190-28706209	CSDE1	15	21	23	82	61	37	41	84
AC_000160.1:28706209-28706229	CSDE1	20	23	21	48	64	46	36	85
AC_000160.1:28711285-28711305	CSDE1	32	45	29	51	59	21	45	65
AC_000160.1:28724587-28724606	NRAS	38	74	41	24	15	8	66	11
AC_000160.1:28726736-28726756	NRAS	32	29	40	29	16	10	38	19
AC_000160.1:28726781-28726800	NRAS	24	52	18	14	24	15	30	9
AC_000160.1:28726821-28726841	NRAS	18	23	16	5	2	1	20	0
AC_000160.1:28728969-28728988	NRAS	28	32	38	18	14	11	31	15
AC_000160.1:28737647-28737666	LOC104971550	42	42	29	96	64	51	39	57
AC_000160.1:28739580-28739599	LOC104971550	20	45	25	19	16	3	25	14
AC_000160.1:28739600-28739619	LOC104971550	5	6	5	25	16	7	9	11
AC_000160.1:28739615-28739635	LOC104971550	46	72	52	37	49	17	70	46
AC_000160.1:28739660-28739679	LOC104971550	41	39	27	4	4	0	30	10
AC_000160.1:28760839-28760858	AMPD1	23	46	50	29	29	18	35	18
AC_000160.1:28762114-28762133	AMPD1	18	15	14	15	6	1	16	12
AC_000160.1:28762537-28762556	AMPD1	23	36	26	52	36	24	42	59
AC_000160.1:28763400-28763419	AMPD1	39	62	25	16	21	12	41	19
AC_000160.1:28823664-28823684	DENND2C	19	41	28	56	54	44	25	34
AC_000160.1:28825752-28825772	DENND2C	35	39	34	19	14	11	38	10
AC_000160.1:28825780-28825799	DENND2C	2	5	6	3	1	0	6	1
AC_000160.1:28839446-28839465	DENND2C	28	62	54	93	77	69	32	63
AC_000160.1:28865594-28865613	BCAS2	15	33	27	20	21	17	66	52
AC_000160.1:28868344-28868363	BCAS2	35	39	32	1	5	0	39	5
AC_000160.1:28871018-28871037	BCAS2	28	58	45	13	5	8	35	14
AC_000160.1:28871037-28871056	BCAS2	31	31	36	21	23	18	39	26
AC_000160.1:28871071-28871091	BCAS2	43	69	62	85	65	45	75	114
AC_000160.1:28948336-28948355	TRIM33	17	40	38	29	32	10	46	13
AC_000160.1:28948764-28948783	TRIM33	26	20	30	99	100	76	35	82
AC_000160.1:28948789-28948808	TRIM33	69	81	64	108	90	55	78	38
AC_000160.1:29054061-29054080	TRIM33	30	29	21	15	8	6	26	11
AC_000160.1:29056178-29056198	TRIM33	61	70	49	84	80	35	74	51
AC_000160.1:29356052-29356071	SYT6	31	47	49	70	42	45	51	33
AC_000160.1:29357541-29357560	SYT6	42	64	60	86	88	44	51	54
AC_000160.1:29357628-29357647	SYT6	12	32	17	8	5	1	17	2
AC_000160.1:29357792-29357812	SYT6	38	55	34	41	46	31	63	44
AC_000160.1:29400296-29400315	SYT6	50	57	49	161	143	100	65	81
AC_000160.1:29506322-29506342	OLFML3	49	49	35	41	24	12	34	24
AC_000160.1:29507432-29507451	OLFML3	25	31	31	30	29	18	44	28
AC_000160.1:29507494-29507514	OLFML3	48	51	67	180	162	97	37	116
AC_000160.1:29507954-29507973	OLFML3	32	45	32	15	13	8	35	5
AC_000160.1:29530139-29530158	HIPK1	7	15	12	15	6	6	20	4
AC_000160.1:29532502-29532521	HIPK1	39	38	37	22	25	16	38	13
AC_000160.1:29532531-29532551	HIPK1	43	64	50	39	28	13	60	15
AC_000160.1:29551658-29551677	HIPK1	28	48	32	43	23	9	37	13
AC_000160.1:29562649-29562668	LOC107132292	28	33	30	32	42	30	20	38
AC_000160.1:29562670-29562689	LOC107132292	44	42	35	101	82	56	58	71
AC_000160.1:29562736-29562755	LOC107132292	37	76	50	264	200	137	66	180
AC_000160.1:29562811-29562831	LOC107132292	14	28	17	17	14	9	21	10
AC_000160.1:29619285-29619304	DCLRE1B	46	52	39	249	198	103	71	154
AC_000160.1:29623143-29623163	DCLRE1B	27	47	30	44	39	28	46	43
AC_000160.1:29624043-29624062	DCLRE1B	49	51	59	135	109	80	62	84
AC_000160.1:29624058-29624078	DCLRE1B	16	25	23	42	49	23	28	45
AC_000160.1:29625066-29625085	AP4B1	17	25	16	4	5	3	34	3
AC_000160.1:29626893-29626913	AP4B1	35	25	25	14	9	7	33	17
AC_000160.1:29626941-29626961	AP4B1	31	45	36	21	24	14	45	17
AC_000160.1:29627552-29627571	AP4B1	36	47	30	64	31	27	54	40
AC_000160.1:29628218-29628237	AP4B1	78	70	56	28	17	14	51	13
AC_000160.1:29643457-29643477	BCL2L15	36	37	51	71	61	33	44	70
AC_000160.1:29643493-29643512	BCL2L15	27	45	32	15	14	11	26	13
AC_000160.1:29643863-29643883	BCL2L15	25	40	30	66	52	52	26	56
AC_000160.1:29643915-29643934	BCL2L15	24	52	32	81	51	21	30	32
AC_000160.1:29646883-29646903	BCL2L15	38	87	68	19	4	4	63	7
AC_000160.1:29683038-29683057	PTPN22	31	56	42	26	28	27	42	21
AC_000160.1:29686376-29686395	PTPN22	30	26	24	60	72	56	27	73
AC_000160.1:29694022-29694041	PTPN22	14	28	18	14	14	15	31	11
AC_000160.1:29694043-29694062	PTPN22	43	60	38	14	22	14	39	14
AC_000160.1:29705035-29705055	PTPN22	36	64	27	10	7	6	34	9
AC_000160.1:29736462-29736481	RSBN1	9	17	15	39	28	16	23	22
AC_000160.1:29736546-29736565	RSBN1	20	20	19	97	53	25	32	74
AC_000160.1:29736672-29736692	RSBN1	6	7	7	6	2	1	11	3
AC_000160.1:29753797-29753816	RSBN1	44	60	50	15	21	18	60	17
AC_000160.1:29762241-29762261	RSBN1	7	5	10	8	8	1	16	6
AC_000160.1:29772039-29772058	PHTF1	27	20	21	56	35	33	30	32
AC_000160.1:29800655-29800674	PHTF1	44	89	39	234	141	106	42	143
AC_000160.1:29813968-29813988	PHTF1	27	37	33	27	28	18	35	22
AC_000160.1:29816694-29816713	PHTF1	23	42	34	18	6	4	38	3
AC_000160.1:29820744-29820763	PHTF1	35	59	40	11	5	3	45	7
AC_000160.1:29899194-29899214	MAGI3	58	39	50	90	82	50	52	70
AC_000160.1:29899312-29899332	MAGI3	28	34	26	7	5	1	23	3
AC_000160.1:29928873-29928892	MAGI3	22	36	34	22	15	19	30	20
AC_000160.1:29932388-29932408	MAGI3	36	41	28	177	155	82	40	106
AC_000160.1:30370266-30370285	LRIG2	24	34	52	15	11	1	38	7
AC_000160.1:30371982-30372002	LRIG2	18	26	29	18	13	6	19	15
AC_000160.1:30380362-30380382	LRIG2	21	37	22	10	17	8	26	11
AC_000160.1:30381145-30381164	LRIG2	25	38	21	35	30	9	47	19
AC_000160.1:3047477-3047497	UCK2	51	39	32	22	41	27	53	22
AC_000160.1:30551616-30551636	SLC16A1	33	48	45	71	61	27	51	46
AC_000160.1:30556394-30556414	SLC16A1	50	62	36	23	28	19	56	10
AC_000160.1:30557514-30557533	SLC16A1	10	30	16	25	11	11	28	17
AC_000160.1:30557533-30557553	SLC16A1	21	29	15	38	25	26	27	17
AC_000160.1:30557626-30557645	SLC16A1	0	1	1	0	0	0	63	25
AC_000160.1:3063115-3063134	UCK2	13	22	24	22	17	7	24	16
AC_000160.1:3063156-3063176	UCK2	21	25	27	12	10	6	21	5
AC_000160.1:3064078-3064098	UCK2	28	52	23	17	10	14	42	15
AC_000160.1:3064118-3064137	UCK2	36	33	44	53	40	37	51	18
AC_000160.1:30666893-30666913	LOC509911	57	81	38	78	56	47	55	60
AC_000160.1:30667044-30667063	LOC509911	34	91	57	14	13	11	50	9
AC_000160.1:30667077-30667097	LOC509911	44	45	35	12	19	5	37	11
AC_000160.1:30668352-30668372	LOC509911	22	15	14	55	36	33	19	45
AC_000160.1:30672914-30672933	LOC509911	24	29	31	32	16	20	22	12
AC_000160.1:30754451-30754470	FAM19A3	48	43	36	47	27	20	42	26
AC_000160.1:30755156-30755176	FAM19A3	42	36	42	101	62	45	40	52
AC_000160.1:30755211-30755231	FAM19A3	23	49	39	88	101	62	44	94
AC_000160.1:30755233-30755252	FAM19A3	2	1	0	12	7	2	6	3
AC_000160.1:30763863-30763882	PPM1J	22	29	26	17	25	11	36	21
AC_000160.1:30764342-30764361	PPM1J	26	54	48	25	27	15	35	13
AC_000160.1:30764407-30764426	PPM1J	15	14	26	15	9	5	19	3
AC_000160.1:30765655-30765675	PPM1J	29	18	26	6	15	7	23	13
AC_000160.1:30773580-30773600	RHOC	23	51	37	40	40	19	33	28
AC_000160.1:30773672-30773692	RHOC	40	84	37	19	18	17	57	13
AC_000160.1:30773698-30773717	RHOC	44	67	60	17	7	4	46	8
AC_000160.1:30774340-30774360	RHOC	23	59	36	51	30	26	48	26
AC_000160.1:30775907-30775927	RHOC	38	66	44	14	8	11	43	7
AC_000160.1:30782757-30782776	MOV10	32	52	30	47	58	30	25	22
AC_000160.1:30783224-30783243	MOV10	24	28	29	23	19	12	30	28
AC_000160.1:30784279-30784298	MOV10	26	48	31	28	18	18	37	13
AC_000160.1:30787172-30787191	MOV10	26	54	26	56	50	17	33	41
AC_000160.1:30804034-30804053	MOV10	42	93	68	303	224	145	70	131
AC_000160.1:30821781-30821800	CAPZA1	18	33	24	87	92	49	29	74
AC_000160.1:30821848-30821868	CAPZA1	50	89	67	67	55	41	71	51
AC_000160.1:30827947-30827966	CAPZA1	34	31	33	27	18	19	45	20
AC_000160.1:30831123-30831143	CAPZA1	31	37	28	16	8	2	27	10
AC_000160.1:30856772-30856791	ST7L	62	58	39	35	12	10	48	7
AC_000160.1:30859958-30859977	ST7L	20	36	36	78	56	37	28	51
AC_000160.1:30879295-30879315	ST7L	23	24	24	9	10	11	40	7
AC_000160.1:30886875-30886894	ST7L	34	46	37	25	13	7	48	12
AC_000160.1:30948859-30948878	WNT2B	20	44	34	89	83	53	43	70
AC_000160.1:30949796-30949816	WNT2B	28	62	39	106	64	40	51	59
AC_000160.1:30949838-30949857	WNT2B	50	119	75	1066	983	609	85	779
AC_000160.1:30949892-30949912	WNT2B	49	62	44	56	51	37	50	30
AC_000160.1:30951149-30951168	WNT2B	29	31	33	29	32	12	33	34
AC_000160.1:30989537-30989557	CTTNBP2NL	22	36	43	37	27	26	48	25
AC_000160.1:30989870-30989890	CTTNBP2NL	35	40	34	14	22	11	59	15
AC_000160.1:30989964-30989983	CTTNBP2NL	37	56	62	40	37	24	67	28
AC_000160.1:30991314-30991334	CTTNBP2NL	61	77	67	18	17	6	66	8
AC_000160.1:30995991-30996010	CTTNBP2NL	17	20	22	41	48	25	27	39
AC_000160.1:31465199-31465218	KCND3	7	21	12	50	41	26	23	31
AC_000160.1:31465405-31465424	KCND3	16	37	31	19	27	27	22	10
AC_000160.1:31465571-31465590	KCND3	30	24	27	69	54	46	19	47
AC_000160.1:31465808-31465827	KCND3	5	20	18	10	10	6	5	8
AC_000160.1:31671500-31671520	KCND3	57	56	45	48	35	27	62	38
AC_000160.1:3167313-3167332	TMCO1	81	117	75	710	496	286	64	361
AC_000160.1:3167334-3167354	TMCO1	6	11	5	36	56	14	14	26
AC_000160.1:31699236-31699256	DDX20	21	36	21	50	38	39	56	121
AC_000160.1:31699420-31699439	DDX20	16	20	29	9	3	0	32	8
AC_000160.1:31703413-31703433	DDX20	13	32	14	19	9	2	33	46
AC_000160.1:31703477-31703497	DDX20	45	67	44	18	10	7	72	35
AC_000160.1:31731659-31731679	FAM212B	1	13	1	7	10	4	5	4
AC_000160.1:31731694-31731713	FAM212B	38	29	16	21	16	15	27	9
AC_000160.1:31731784-31731803	FAM212B	28	46	34	266	211	142	40	180
AC_000160.1:31731807-31731826	FAM212B	14	16	8	28	22	11	17	12
AC_000160.1:31757642-31757662	RAP1A	21	49	35	2	7	1	30	6
AC_000160.1:31757729-31757749	RAP1A	28	58	28	20	11	3	41	12
AC_000160.1:3176025-3176044	TMCO1	49	57	46	42	33	20	47	34
AC_000160.1:31760423-31760442	RAP1A	30	49	42	94	79	50	52	58
AC_000160.1:31762453-31762473	RAP1A	8	28	19	2	4	3	13	8
AC_000160.1:3184193-3184212	TMCO1	38	64	39	29	10	9	36	9
AC_000160.1:31968284-31968304	ADORA3	32	51	18	15	16	6	45	5
AC_000160.1:31968359-31968379	ADORA3	51	70	50	71	49	54	58	56
AC_000160.1:31970667-31970687	ADORA3	24	39	30	12	1	5	21	2
AC_000160.1:31970726-31970746	ADORA3	14	41	26	13	14	8	35	7
AC_000160.1:31980551-31980571	TMIGD3	20	29	32	22	14	9	24	14
AC_000160.1:31980588-31980608	TMIGD3	43	41	55	68	49	31	59	35
AC_000160.1:31980642-31980661	TMIGD3	10	29	16	142	122	74	21	112
AC_000160.1:31980710-31980729	TMIGD3	31	52	53	29	17	20	58	24
AC_000160.1:31983237-31983256	TMIGD3	72	94	52	19	28	20	58	16
AC_000160.1:31992244-31992263	C3H1orf162	45	91	58	35	47	23	86	38
AC_000160.1:31992280-31992300	C3H1orf162	40	50	45	91	70	51	55	64
AC_000160.1:31992810-31992829	C3H1orf162	10	16	6	28	21	6	15	19
AC_000160.1:31993949-31993968	C3H1orf162	36	44	44	168	129	67	40	86
AC_000160.1:32010661-32010681	ATP5F1	24	31	29	12	15	5	27	8
AC_000160.1:32013735-32013754	ATP5F1	21	31	31	16	5	7	25	17
AC_000160.1:32013791-32013811	ATP5F1	16	18	8	44	26	32	24	38
AC_000160.1:32020379-32020399	ATP5F1	69	58	62	142	126	79	66	105
AC_000160.1:32021050-32021070	WDR77	59	46	62	96	102	64	64	100
AC_000160.1:32021429-32021449	WDR77	23	22	19	58	31	27	48	62
AC_000160.1:32023707-32023726	WDR77	17	18	17	45	38	31	53	85
AC_000160.1:32024270-32024289	WDR77	9	5	11	13	10	4	16	27
AC_000160.1:32048910-32048929	OVGP1	19	37	32	51	57	32	28	35
AC_000160.1:32048931-32048950	OVGP1	18	35	21	23	15	13	28	11
AC_000160.1:32052597-32052617	OVGP1	62	87	54	54	38	19	68	27
AC_000160.1:32054241-32054260	OVGP1	32	45	27	11	15	8	61	19
AC_000160.1:32186904-32186923	CHIA	28	63	25	34	32	28	30	35
AC_000160.1:32187279-32187299	CHIA	44	85	53	54	61	40	48	40
AC_000160.1:32191706-32191725	CHIA	31	38	17	6	8	1	38	8
AC_000160.1:32191797-32191816	CHIA	14	26	22	20	29	18	37	21
AC_000160.1:32276352-32276372	CHI3L2	62	81	77	12	9	14	78	5
AC_000160.1:32281253-32281273	CHI3L2	18	32	29	20	16	5	33	11
AC_000160.1:32281624-32281644	CHI3L2	28	52	23	13	3	4	29	4
AC_000160.1:32281660-32281679	CHI3L2	47	67	31	16	13	4	55	8
AC_000160.1:32322439-32322458	DENND2D	37	51	66	155	154	125	48	105
AC_000160.1:32324238-32324258	DENND2D	32	53	32	8	1	6	47	8
AC_000160.1:32325009-32325029	DENND2D	23	80	45	15	19	15	61	26
AC_000160.1:32326389-32326408	DENND2D	22	43	27	44	50	26	35	41
AC_000160.1:32362071-32362091	CEPT1	22	48	38	24	21	10	37	11
AC_000160.1:32365216-32365235	CEPT1	36	68	31	74	114	55	42	67
AC_000160.1:32369492-32369511	CEPT1	16	33	28	20	16	14	53	19
AC_000160.1:32369721-32369741	CEPT1	18	24	25	16	15	3	39	3
AC_000160.1:32385500-32385519	DRAM2	40	66	45	19	18	10	46	23
AC_000160.1:32385546-32385566	DRAM2	20	29	15	7	4	1	23	2
AC_000160.1:32391419-32391438	DRAM2	32	31	31	6	9	3	27	5
AC_000160.1:32391449-32391469	DRAM2	27	45	40	10	22	7	24	16
AC_000160.1:32402179-32402198	DRAM2	49	63	42	5	13	5	49	7
AC_000160.1:32525913-32525932	LRIF1	21	23	31	20	25	30	32	23
AC_000160.1:32525978-32525998	LRIF1	9	12	14	9	7	3	14	6
AC_000160.1:32526173-32526192	LRIF1	2	2	0	12	5	3	7	3
AC_000160.1:32526832-32526852	LRIF1	27	17	36	18	24	16	61	26
AC_000160.1:32616600-32616620	CD53	74	69	36	91	118	36	60	53
AC_000160.1:32618837-32618857	CD53	22	36	30	27	24	22	34	21
AC_000160.1:32618875-32618895	CD53	25	26	32	309	291	187	34	228
AC_000160.1:32618900-32618919	CD53	25	57	41	79	67	30	46	46
AC_000160.1:32618921-32618940	CD53	20	22	25	1	4	2	35	1
AC_000160.1:3264800-3264820	ALDH9A1	13	26	31	44	23	36	22	36
AC_000160.1:3265728-3265748	ALDH9A1	48	58	71	167	141	96	65	100
AC_000160.1:3267261-3267281	ALDH9A1	31	71	37	37	37	22	33	26
AC_000160.1:3268062-3268081	ALDH9A1	59	88	60	79	52	35	84	60
AC_000160.1:32851523-32851542	KCNA3	11	18	18	1	0	0	9	2
AC_000160.1:32851667-32851687	KCNA3	18	34	18	13	12	14	33	12
AC_000160.1:32851872-32851892	KCNA3	18	24	13	17	9	15	12	9
AC_000160.1:32852015-32852035	KCNA3	1	1	0	3	7	2	3	3
AC_000160.1:32943288-32943308	KCNA2	21	30	19	39	27	29	36	33
AC_000160.1:32943307-32943326	KCNA2	40	70	46	85	58	27	66	58
AC_000160.1:32943426-32943445	KCNA2	22	40	30	5	4	7	35	6
AC_000160.1:32943671-32943691	KCNA2	25	50	52	30	38	13	43	23
AC_000160.1:3296760-3296780	MGST3	21	26	25	27	9	10	21	12
AC_000160.1:3302072-3302092	MGST3	34	52	32	4	8	7	35	3
AC_000160.1:3302093-3302113	MGST3	52	97	62	29	10	16	51	12
AC_000160.1:3302153-3302172	MGST3	29	29	31	40	33	26	56	46
AC_000160.1:3302168-3302188	MGST3	49	61	63	39	19	19	49	28
AC_000160.1:33033866-33033885	KCNA10	25	39	27	15	13	4	42	8
AC_000160.1:33034149-33034168	KCNA10	57	68	60	72	44	28	79	42
AC_000160.1:33034211-33034231	KCNA10	19	23	23	6	4	1	33	5
AC_000160.1:33034242-33034262	KCNA10	35	37	35	16	15	10	56	7
AC_000160.1:33061182-33061201	CYM	25	39	34	4	9	5	33	6
AC_000160.1:33062374-33062393	CYM	24	64	42	12	6	2	47	4
AC_000160.1:33063204-33063223	CYM	16	29	31	21	41	11	27	14
AC_000160.1:33063329-33063349	CYM	51	81	70	46	10	6	83	8
AC_000160.1:33081499-33081518	PROK1	20	36	35	47	20	20	28	21
AC_000160.1:33083343-33083362	PROK1	41	77	43	304	226	164	64	162
AC_000160.1:33083375-33083395	PROK1	51	43	53	31	23	9	44	11
AC_000160.1:33086365-33086385	PROK1	31	68	43	124	88	66	58	79
AC_000160.1:33086402-33086421	PROK1	26	59	30	16	33	19	38	18
AC_000160.1:33135061-33135080	LAMTOR5	57	65	66	53	32	41	89	55
AC_000160.1:33135946-33135965	LAMTOR5	27	45	44	56	61	52	38	79
AC_000160.1:33135962-33135982	LAMTOR5	25	38	32	27	11	9	27	20
AC_000160.1:33138205-33138225	LAMTOR5	20	30	42	53	22	22	44	25
AC_000160.1:33167581-33167601	SLC16A4	19	42	36	28	61	25	25	37
AC_000160.1:33167636-33167655	SLC16A4	33	42	61	21	20	15	51	21
AC_000160.1:33167696-33167715	SLC16A4	28	40	25	73	49	29	47	39
AC_000160.1:33168988-33169007	SLC16A4	26	55	36	50	59	48	34	56
AC_000160.1:33172369-33172389	SLC16A4	37	42	22	36	37	22	37	35
AC_000160.1:33202441-33202461	RBM15	7	10	20	11	10	8	17	5
AC_000160.1:33202546-33202566	RBM15	23	22	24	90	60	37	29	44
AC_000160.1:33202979-33202999	RBM15	18	26	24	39	39	26	29	43
AC_000160.1:33203446-33203466	RBM15	19	28	26	97	92	53	21	62
AC_000160.1:33312773-33312792	KCNC4	44	77	81	155	130	69	91	90
AC_000160.1:33312853-33312873	KCNC4	54	43	53	40	26	21	55	21
AC_000160.1:33324632-33324651	KCNC4	5	2	7	5	2	3	6	1
AC_000160.1:33324892-33324912	KCNC4	45	50	72	75	66	42	61	44
AC_000160.1:33343249-33343268	SLC6A17	9	16	11	39	39	23	23	20
AC_000160.1:33343685-33343704	SLC6A17	48	31	38	15	14	15	39	13
AC_000160.1:33365287-33365307	SLC6A17	32	72	48	11	18	16	52	20
AC_000160.1:33366374-33366394	SLC6A17	22	45	22	52	47	40	45	66
AC_000160.1:33368128-33368148	SLC6A17	15	29	20	3	4	1	34	1
AC_000160.1:33425827-33425846	UBL4B	48	74	47	111	108	64	73	94
AC_000160.1:33425844-33425863	UBL4B	32	54	29	9	10	4	26	4
AC_000160.1:33425931-33425951	UBL4B	17	28	36	61	61	38	26	47
AC_000160.1:33425950-33425969	UBL4B	69	70	63	215	156	104	87	95
AC_000160.1:33469223-33469243	ALX3	22	37	19	46	59	41	29	47
AC_000160.1:33474438-33474458	ALX3	26	35	43	67	48	41	41	44
AC_000160.1:33474519-33474539	ALX3	56	82	51	1	9	4	61	7
AC_000160.1:33474570-33474589	ALX3	27	28	32	167	145	77	23	87
AC_000160.1:33477528-33477547	ALX3	5	8	5	3	3	0	8	1
AC_000160.1:33492283-33492302	STRIP1	45	64	43	37	30	26	65	36
AC_000160.1:33492355-33492375	STRIP1	28	31	28	31	17	18	38	24
AC_000160.1:33492818-33492838	STRIP1	9	16	13	16	5	3	17	9
AC_000160.1:33495793-33495812	STRIP1	8	6	5	15	10	9	27	19
AC_000160.1:33500371-33500391	STRIP1	20	13	10	8	7	7	56	25
AC_000160.1:33521925-33521945	AHCYL1	9	6	8	26	32	8	12	15
AC_000160.1:33521982-33522002	AHCYL1	33	53	62	61	32	32	58	32
AC_000160.1:33524601-33524620	AHCYL1	26	20	13	9	1	8	36	3
AC_000160.1:33526631-33526651	AHCYL1	23	41	18	13	10	3	29	9
AC_000160.1:33528989-33529008	AHCYL1	22	41	25	8	8	3	42	2
AC_000160.1:33608114-33608133	CSF1	33	53	40	26	22	18	38	13
AC_000160.1:33614519-33614539	CSF1	63	108	91	185	106	95	84	80
AC_000160.1:33614638-33614657	CSF1	37	43	41	30	27	14	43	22
AC_000160.1:33617695-33617714	CSF1	24	55	39	33	23	16	33	29
AC_000160.1:33617737-33617757	CSF1	44	37	54	61	26	22	55	31
AC_000160.1:336445-336464	SFT2D2	34	61	51	59	58	31	60	38
AC_000160.1:33755811-33755830	LOC107131222	21	42	39	17	12	16	26	12
AC_000160.1:33755873-33755892	LOC107131222	55	53	55	49	55	21	69	27
AC_000160.1:33756294-33756313	LOC107131222	43	53	26	66	66	32	43	45
AC_000160.1:33756322-33756342	LOC107131222	36	40	36	9	8	3	53	3
AC_000160.1:33756528-33756547	LOC107131222	21	38	38	33	40	17	40	21
AC_000160.1:33762882-33762901	EPS8L3	33	64	23	21	14	6	43	7
AC_000160.1:33762965-33762985	EPS8L3	49	66	57	29	31	18	46	20
AC_000160.1:33763535-33763554	EPS8L3	33	59	31	36	33	14	40	22
AC_000160.1:33767017-33767037	EPS8L3	24	53	21	11	21	10	18	15
AC_000160.1:33768753-33768772	GSTM3	40	28	34	304	236	145	47	208
AC_000160.1:33769451-33769470	GSTM3	32	64	40	109	56	43	40	43
AC_000160.1:33769503-33769523	GSTM3	21	29	28	4	5	3	15	4
AC_000160.1:33770068-33770088	GSTM3	25	36	23	24	13	9	49	10
AC_000160.1:33798028-33798048	LOC615514	49	62	74	181	152	78	58	84
AC_000160.1:33798874-33798893	LOC615514	38	62	56	108	66	32	55	90
AC_000160.1:33798913-33798933	LOC615514	18	34	25	12	13	3	24	11
AC_000160.1:33800238-33800257	LOC615514	23	28	18	59	64	30	42	65
AC_000160.1:33833394-33833414	GSTM2	28	42	29	158	158	95	30	108
AC_000160.1:33833423-33833443	GSTM2	40	47	61	26	28	17	52	20
AC_000160.1:33833991-33834011	GSTM2	51	66	37	73	68	45	42	58
AC_000160.1:33834433-33834453	GSTM2	35	39	43	52	21	17	52	32
AC_000160.1:33844343-33844363	LOC100295687	40	73	55	13	22	3	69	7
AC_000160.1:33844490-33844509	LOC100295687	20	41	33	9	17	11	36	11
AC_000160.1:33845177-33845196	LOC100295687	35	42	50	25	45	24	46	56
AC_000160.1:33846008-33846027	LOC100295687	34	39	37	43	29	23	47	25
AC_000160.1:33868684-33868703	LOC107132300	53	55	56	86	59	50	65	53
AC_000160.1:33868698-33868717	LOC107132300	17	28	34	22	20	13	37	9
AC_000160.1:33868713-33868733	LOC107132300	13	25	26	32	39	23	30	22
AC_000160.1:33868738-33868757	LOC107132300	26	44	16	72	72	21	40	19
AC_000160.1:33879063-33879083	GSTM1	16	29	21	50	46	29	26	23
AC_000160.1:33879247-33879267	GSTM1	30	46	39	27	22	16	42	32
AC_000160.1:33880548-33880567	GSTM1	31	48	22	30	23	8	45	23
AC_000160.1:33880567-33880587	GSTM1	44	62	35	46	41	20	45	26
AC_000160.1:33936729-33936749	AMPD2	62	65	75	33	11	12	68	14
AC_000160.1:33937085-33937104	AMPD2	17	25	15	149	139	70	28	88
AC_000160.1:33937671-33937691	AMPD2	25	36	26	7	4	9	28	8
AC_000160.1:33938042-33938061	AMPD2	25	37	23	8	8	0	40	5
AC_000160.1:33938453-33938473	AMPD2	40	50	52	14	13	7	47	12
AC_000160.1:33954550-33954569	GNAT2	32	78	44	31	10	14	70	18
AC_000160.1:33955569-33955588	GNAT2	29	27	53	142	153	113	31	122
AC_000160.1:33955590-33955609	GNAT2	31	41	38	38	25	15	31	22
AC_000160.1:33957691-33957711	GNAT2	29	23	61	98	59	42	48	47
AC_000160.1:33957732-33957752	GNAT2	32	58	34	46	38	36	44	18
AC_000160.1:339628-339647	SFT2D2	6	12	12	7	6	0	20	2
AC_000160.1:339665-339684	SFT2D2	47	66	58	282	265	173	52	226
AC_000160.1:33979200-33979219	GNAI3	5	6	12	0	6	7	13	5
AC_000160.1:33981699-33981719	GNAI3	12	14	10	6	4	2	30	6
AC_000160.1:33981782-33981801	GNAI3	13	16	11	6	6	6	22	17
AC_000160.1:33986050-33986070	GNAI3	49	61	72	86	63	35	51	47
AC_000160.1:340021-340041	SFT2D2	32	35	31	68	63	21	54	58
AC_000160.1:34018966-34018986	GPR61	34	35	25	38	30	26	52	50
AC_000160.1:34019004-34019024	GPR61	14	13	15	27	41	23	12	44
AC_000160.1:34019107-34019126	GPR61	19	31	23	7	5	8	26	3
AC_000160.1:34019347-34019366	GPR61	29	38	28	14	7	5	47	18
AC_000160.1:34056076-34056096	AMIGO1	26	63	26	19	17	9	49	5
AC_000160.1:34056252-34056272	AMIGO1	23	53	57	82	47	35	45	35
AC_000160.1:34056327-34056347	AMIGO1	29	39	34	76	70	55	30	59
AC_000160.1:34056354-34056374	AMIGO1	48	56	24	24	14	20	51	8
AC_000160.1:34067431-34067451	CYB561D1	24	76	43	108	85	63	51	74
AC_000160.1:34067457-34067477	CYB561D1	21	23	35	43	16	22	26	29
AC_000160.1:34068111-34068130	CYB561D1	31	39	39	9	8	1	37	7
AC_000160.1:34068743-34068763	CYB561D1	12	23	17	44	48	31	23	52
AC_000160.1:34068763-34068783	CYB561D1	40	65	62	38	33	24	61	36
AC_000160.1:34074113-34074132	ATXN7L2	48	38	33	263	207	162	45	179
AC_000160.1:34074146-34074165	ATXN7L2	33	75	42	20	30	7	40	12
AC_000160.1:34074506-34074526	ATXN7L2	45	88	51	46	37	39	47	29
AC_000160.1:34075923-34075942	ATXN7L2	15	21	10	31	27	25	18	23
AC_000160.1:34086132-34086151	SYPL2	44	54	41	7	6	11	53	4
AC_000160.1:34086167-34086186	SYPL2	20	26	20	28	27	9	32	17
AC_000160.1:34086226-34086245	SYPL2	27	36	25	17	32	10	29	10
AC_000160.1:34087651-34087671	SYPL2	45	36	19	7	9	12	52	9
AC_000160.1:34094918-34094937	SYPL2	30	52	35	12	19	16	40	18
AC_000160.1:34135308-34135327	PSMA5	11	19	9	2	2	2	29	13
AC_000160.1:34135326-34135345	PSMA5	4	6	4	3	0	1	25	48
AC_000160.1:34137642-34137662	PSMA5	18	31	31	32	28	9	43	74
AC_000160.1:34138631-34138651	PSMA5	31	37	37	2	1	0	44	1
AC_000160.1:34151163-34151182	SORT1	51	51	54	206	142	94	45	127
AC_000160.1:34192589-34192609	SORT1	51	50	29	31	31	15	27	30
AC_000160.1:34196767-34196786	SORT1	42	58	44	51	43	30	41	62
AC_000160.1:34196818-34196837	SORT1	45	31	37	156	85	86	41	68
AC_000160.1:34221168-34221187	MYBPHL	24	45	36	204	184	91	38	237
AC_000160.1:34229584-34229604	MYBPHL	65	121	67	57	23	24	64	32
AC_000160.1:34230487-34230506	MYBPHL	18	15	19	6	4	2	21	0
AC_000160.1:34230551-34230571	MYBPHL	42	56	33	112	71	67	53	68
AC_000160.1:34240352-34240372	PSRC1	47	71	64	19	12	15	59	20
AC_000160.1:34240401-34240420	PSRC1	24	37	32	32	27	18	47	17
AC_000160.1:34240507-34240527	PSRC1	29	44	30	41	28	28	32	37
AC_000160.1:34240557-34240577	PSRC1	41	40	40	280	214	135	73	239
AC_000160.1:34241205-34241225	PSRC1	59	89	45	47	22	21	75	25
AC_000160.1:34253392-34253412	CELSR2	52	70	60	30	23	13	51	21
AC_000160.1:34254184-34254204	CELSR2	46	73	76	158	166	95	64	99
AC_000160.1:34255237-34255256	CELSR2	27	32	47	3	7	6	27	8
AC_000160.1:34257041-34257061	CELSR2	24	28	27	39	34	20	30	35
AC_000160.1:34261695-34261714	CELSR2	20	30	30	62	71	29	32	51
AC_000160.1:34288887-34288906	SARS	33	28	38	5	5	1	27	6
AC_000160.1:34289764-34289784	SARS	8	13	10	52	40	42	21	110
AC_000160.1:34289807-34289827	SARS	25	27	9	0	4	3	17	2
AC_000160.1:34290900-34290919	SARS	15	21	18	3	3	6	25	12
AC_000160.1:34329096-34329116	KIAA1324	14	33	20	134	98	67	25	124
AC_000160.1:34331976-34331995	KIAA1324	27	32	34	100	82	53	58	71
AC_000160.1:34345226-34345245	KIAA1324	25	34	55	120	93	51	48	59
AC_000160.1:34345269-34345288	KIAA1324	23	30	39	17	9	7	40	5
AC_000160.1:34353059-34353078	KIAA1324	28	41	36	50	24	22	44	28
AC_000160.1:34391194-34391214	C3H1orf194	36	46	42	47	43	42	45	31
AC_000160.1:34391733-34391752	C3H1orf194	16	41	30	15	14	7	31	9
AC_000160.1:34391771-34391790	C3H1orf194	16	21	14	27	36	31	13	37
AC_000160.1:34391820-34391839	C3H1orf194	46	50	52	50	38	33	38	33
AC_000160.1:34392235-34392255	C3H1orf194	21	33	20	27	14	2	28	11
AC_000160.1:34402604-34402624	TMEM167B	18	30	40	40	21	26	47	29
AC_000160.1:34403563-34403582	TMEM167B	18	36	26	93	88	45	40	64
AC_000160.1:34403611-34403630	TMEM167B	31	35	23	93	85	63	51	45
AC_000160.1:34403626-34403646	TMEM167B	30	38	37	175	147	86	40	132
AC_000160.1:34418725-34418744	TAF13	11	20	17	4	5	2	22	0
AC_000160.1:34419565-34419584	TAF13	43	45	42	19	11	7	59	11
AC_000160.1:34424260-34424279	TAF13	16	27	9	2	4	1	22	3
AC_000160.1:34424336-34424356	TAF13	12	32	20	22	25	11	19	34
AC_000160.1:3446454-3446473	LRRC52	35	40	47	38	33	17	39	26
AC_000160.1:3446669-3446688	LRRC52	46	61	61	17	30	15	39	11
AC_000160.1:3446850-3446870	LRRC52	25	36	21	92	85	60	37	103
AC_000160.1:34468522-34468541	WDR47	19	29	17	3	0	2	18	0
AC_000160.1:3446888-3446907	LRRC52	23	35	18	71	51	34	14	40
AC_000160.1:34476688-34476708	WDR47	16	36	30	16	15	10	37	10
AC_000160.1:34476786-34476805	WDR47	39	79	42	65	67	53	48	66
AC_000160.1:34477162-34477182	WDR47	33	50	27	51	39	17	45	40
AC_000160.1:34477323-34477343	WDR47	61	61	63	62	67	56	67	45
AC_000160.1:34527233-34527252	CLCC1	52	81	51	22	11	7	67	11
AC_000160.1:34527299-34527319	CLCC1	59	51	48	44	35	15	62	28
AC_000160.1:34532657-34532677	CLCC1	19	45	47	22	20	17	41	17
AC_000160.1:34533062-34533082	CLCC1	16	18	15	10	8	2	15	13
AC_000160.1:34565801-34565821	GPSM2	43	62	44	11	9	9	40	8
AC_000160.1:34568925-34568944	GPSM2	44	50	41	80	57	42	59	41
AC_000160.1:34569965-34569984	GPSM2	65	109	88	53	59	33	72	35
AC_000160.1:34571248-34571267	GPSM2	34	42	30	22	27	17	36	9
AC_000160.1:34634234-34634254	AKNAD1	21	24	19	8	4	2	24	3
AC_000160.1:34634338-34634357	AKNAD1	44	60	49	46	21	16	51	16
AC_000160.1:34642880-34642899	AKNAD1	32	30	23	7	12	7	28	8
AC_000160.1:34661464-34661484	AKNAD1	25	33	27	8	8	1	18	5
AC_000160.1:34661736-34661756	AKNAD1	46	51	58	75	57	32	56	51
AC_000160.1:34703876-34703895	STXBP3	1	2	2	0	0	1	6	0
AC_000160.1:34703909-34703929	STXBP3	12	27	19	29	37	20	23	32
AC_000160.1:34709670-34709690	STXBP3	35	57	45	182	126	71	62	109
AC_000160.1:34718505-34718525	STXBP3	25	26	21	68	49	22	14	38
AC_000160.1:34756672-34756691	FNDC7	70	96	75	12	9	4	65	4
AC_000160.1:34758315-34758334	FNDC7	43	69	55	222	198	116	67	123
AC_000160.1:34758341-34758361	FNDC7	9	24	17	28	23	15	20	27
AC_000160.1:34760062-34760081	LOC100848353	12	12	9	62	54	34	12	33
AC_000160.1:34760100-34760119	LOC100848353	32	43	25	4	6	3	36	26
AC_000160.1:34760239-34760259	LOC100848353	18	44	19	11	23	11	25	15
AC_000160.1:34760449-34760468	LOC100848353	46	53	78	82	65	53	79	43
AC_000160.1:34760901-34760921	FNDC7	47	69	44	243	186	121	57	126
AC_000160.1:34766468-34766488	FNDC7	25	55	32	24	12	18	39	17
AC_000160.1:34786922-34786942	PRPF38B	24	41	30	1	1	0	32	3
AC_000160.1:34787409-34787428	PRPF38B	23	20	12	6	8	2	26	7
AC_000160.1:34789775-34789795	PRPF38B	9	11	23	2	1	0	27	0
AC_000160.1:34790122-34790142	PRPF38B	17	26	25	2	1	0	60	4
AC_000160.1:34819454-34819474	HENMT1	21	20	21	5	4	2	19	4
AC_000160.1:34821721-34821740	HENMT1	17	24	21	12	6	2	35	7
AC_000160.1:34822657-34822677	HENMT1	19	33	29	151	142	97	36	135
AC_000160.1:34824457-34824477	HENMT1	1	21	14	0	2	0	16	3
AC_000160.1:34846310-34846330	FAM102B	22	33	27	10	9	2	25	6
AC_000160.1:34865250-34865269	FAM102B	23	45	52	6	8	5	30	9
AC_000160.1:34865300-34865320	FAM102B	14	10	10	24	10	5	21	19
AC_000160.1:34877579-34877598	FAM102B	42	70	46	8	12	6	57	10
AC_000160.1:34877615-34877635	FAM102B	38	56	43	77	51	41	45	33
AC_000160.1:34962002-34962021	LOC530689	64	76	43	192	153	93	64	109
AC_000160.1:34962022-34962042	LOC530689	34	49	34	30	22	9	40	15
AC_000160.1:34970392-34970411	LOC530689	44	64	38	33	41	26	55	28
AC_000160.1:34970409-34970428	LOC530689	41	41	38	40	20	9	43	26
AC_000160.1:35002950-35002970	LOC530689	20	32	14	41	29	20	46	22
AC_000160.1:35052561-35052580	LOC615258	27	38	34	170	126	75	30	90
AC_000160.1:35076979-35076998	LOC615258	52	54	57	44	46	16	44	19
AC_000160.1:35088527-35088546	LOC615258	21	21	13	19	17	3	25	8
AC_000160.1:35088583-35088603	LOC615258	27	57	26	56	69	44	22	38
AC_000160.1:35175607-35175626	LOC534742	25	56	37	8	11	4	54	8
AC_000160.1:35175667-35175687	LOC534742	8	12	20	41	17	28	13	28
AC_000160.1:35180097-35180117	LOC534742	46	66	37	31	19	10	60	20
AC_000160.1:35182871-35182891	LOC534742	32	50	42	10	11	4	42	16
AC_000160.1:35519222-35519241	VAV3	44	60	51	39	22	24	61	16
AC_000160.1:35519240-35519260	VAV3	16	20	14	32	31	12	30	19
AC_000160.1:35519303-35519322	VAV3	18	21	26	9	6	4	26	9
AC_000160.1:35633085-35633104	VAV3	15	21	24	22	17	8	28	15
AC_000160.1:35657288-35657308	VAV3	34	51	57	101	82	36	51	60
AC_000160.1:36063438-36063457	NTNG1	22	23	19	49	32	38	30	30
AC_000160.1:36137312-36137332	NTNG1	46	50	47	41	31	26	52	26
AC_000160.1:3617413-3617432	RXRG	25	31	28	32	33	13	44	22
AC_000160.1:3617475-3617495	RXRG	41	36	51	14	20	12	42	10
AC_000160.1:3626352-3626371	RXRG	27	32	28	19	10	3	23	1
AC_000160.1:3626372-3626391	RXRG	27	43	13	25	22	15	26	15
AC_000160.1:3626614-3626634	RXRG	14	21	25	0	4	1	24	1
AC_000160.1:36329208-36329227	NTNG1	41	41	24	148	89	55	40	80
AC_000160.1:36329238-36329258	NTNG1	20	20	16	23	22	17	36	19
AC_000160.1:36329381-36329400	NTNG1	16	44	13	32	23	16	27	19
AC_000160.1:36429275-36429295	PRMT6	42	67	42	10	6	0	56	3
AC_000160.1:36429329-36429348	PRMT6	73	52	58	70	55	32	65	43
AC_000160.1:36429631-36429651	PRMT6	31	49	23	38	26	24	22	23
AC_000160.1:36429675-36429694	PRMT6	49	90	78	385	312	181	79	284
AC_000160.1:3694656-3694675	LMX1A	49	67	42	42	43	20	48	22
AC_000160.1:3694776-3694795	LMX1A	36	38	40	169	121	72	47	99
AC_000160.1:3856102-3856121	LMX1A	23	31	24	82	61	34	26	69
AC_000160.1:3856182-3856201	LMX1A	25	49	29	57	48	36	23	61
AC_000160.1:3861002-3861021	LMX1A	16	28	13	13	3	12	22	12
AC_000160.1:39892252-39892271	LOC539383	27	23	25	40	47	23	23	21
AC_000160.1:39897614-39897633	LOC539383	20	47	36	6	12	3	36	6
AC_000160.1:39898096-39898115	LOC539383	52	101	46	38	55	22	69	31
AC_000160.1:39898123-39898143	LOC539383	20	29	14	10	10	3	34	8
AC_000160.1:39934028-39934048	AMY2B	50	82	44	12	10	5	36	10
AC_000160.1:39934124-39934144	AMY2B	24	28	28	55	38	24	33	20
AC_000160.1:39935701-39935721	AMY2B	12	13	10	4	9	3	19	8
AC_000160.1:39936917-39936936	AMY2B	35	49	37	11	8	3	46	5
AC_000160.1:40017260-40017279	RNPC3	7	11	8	2	1	1	26	4
AC_000160.1:40017801-40017821	RNPC3	33	66	48	19	12	13	73	25
AC_000160.1:40025145-40025164	RNPC3	27	37	27	20	15	8	44	26
AC_000160.1:40025177-40025197	RNPC3	11	19	20	15	7	6	36	22
AC_000160.1:40378129-40378149	LOC533361	34	41	38	17	15	6	34	12
AC_000160.1:40432694-40432713	LOC533361	47	53	67	35	25	16	58	18
AC_000160.1:40432728-40432748	LOC533361	52	48	46	43	20	18	60	26
AC_000160.1:40432745-40432764	LOC533361	44	53	43	123	105	65	47	50
AC_000160.1:40491911-40491930	COL11A1	23	33	35	38	42	25	36	21
AC_000160.1:40534441-40534460	COL11A1	64	85	69	34	39	17	73	18
AC_000160.1:40536343-40536362	COL11A1	28	48	33	8	2	3	38	7
AC_000160.1:40550606-40550626	COL11A1	29	47	21	115	80	72	41	65
AC_000160.1:40567926-40567946	COL11A1	27	33	40	8	4	1	29	3
AC_000160.1:41599315-41599334	OLFM3	29	55	43	166	164	78	37	185
AC_000160.1:41599345-41599364	OLFM3	19	34	35	39	31	20	38	30
AC_000160.1:41613780-41613799	OLFM3	45	58	63	30	26	12	70	14
AC_000160.1:41613860-41613879	OLFM3	40	50	27	48	31	11	45	29
AC_000160.1:41641952-41641971	OLFM3	53	78	50	51	57	34	53	26
AC_000160.1:42186239-42186258	S1PR1	63	66	78	45	43	31	87	23
AC_000160.1:42186364-42186383	S1PR1	27	33	23	29	16	10	38	12
AC_000160.1:42186502-42186522	S1PR1	16	43	32	29	39	21	31	28
AC_000160.1:42186620-42186639	S1PR1	18	22	22	12	3	5	27	9
AC_000160.1:42408989-42409008	DPH5	16	24	18	1	3	1	17	2
AC_000160.1:42409018-42409038	DPH5	43	42	53	4	6	2	56	8
AC_000160.1:42412493-42412512	DPH5	19	27	33	209	166	71	40	151
AC_000160.1:42417055-42417074	DPH5	43	70	38	20	20	13	61	15
AC_000160.1:42530998-42531017	SLC30A7	60	76	37	41	29	14	89	24
AC_000160.1:42539518-42539538	SLC30A7	6	5	3	3	0	1	9	2
AC_000160.1:42539562-42539581	SLC30A7	33	53	43	23	38	22	71	28
AC_000160.1:42558751-42558770	SLC30A7	46	49	32	17	11	5	42	9
AC_000160.1:42572114-42572134	EXTL2	18	35	26	15	9	5	16	6
AC_000160.1:42572170-42572189	EXTL2	64	89	38	1148	899	586	82	886
AC_000160.1:42572217-42572237	EXTL2	18	33	24	121	75	71	35	86
AC_000160.1:42572356-42572375	EXTL2	9	18	15	1	4	1	22	2
AC_000160.1:42575986-42576006	EXTL2	29	63	32	16	2	6	40	11
AC_000160.1:42718307-42718326	VCAM1	43	75	62	9	4	3	69	3
AC_000160.1:42722550-42722570	VCAM1	73	123	61	147	126	78	80	65
AC_000160.1:42725060-42725080	VCAM1	49	83	71	71	39	26	67	24
AC_000160.1:42725174-42725193	VCAM1	14	30	10	16	13	8	20	10
AC_000160.1:42725209-42725229	VCAM1	50	59	72	49	53	32	59	35
AC_000160.1:42754497-42754516	LOC534578	24	25	38	19	17	11	22	14
AC_000160.1:42760550-42760570	LOC534578	42	50	32	63	65	37	35	47
AC_000160.1:42762454-42762473	LOC534578	56	100	40	154	135	80	85	84
AC_000160.1:42762473-42762492	LOC534578	13	25	28	231	211	139	32	152
AC_000160.1:4278484-4278504	PBX1	46	61	38	31	21	19	76	18
AC_000160.1:42892511-42892531	GPR88	41	58	39	82	50	26	37	29
AC_000160.1:42892740-42892759	GPR88	68	71	61	25	17	16	75	18
AC_000160.1:42892821-42892840	GPR88	29	22	19	164	161	84	39	104
AC_000160.1:42892869-42892889	GPR88	0	0	0	4	2	1	0	2
AC_000160.1:4292404-4292423	PBX1	51	59	71	663	512	379	73	507
AC_000160.1:4292422-4292442	PBX1	28	21	33	45	28	16	24	16
AC_000160.1:4292476-4292496	PBX1	30	40	45	19	17	12	40	27
AC_000160.1:42976088-42976108	CDC14A	20	16	13	13	16	7	18	4
AC_000160.1:42984423-42984443	CDC14A	43	50	86	69	43	34	52	29
AC_000160.1:42984451-42984471	CDC14A	36	34	26	60	24	38	33	49
AC_000160.1:42984528-42984548	CDC14A	25	63	28	50	57	35	60	43
AC_000160.1:43106016-43106036	CDC14A	47	55	56	74	58	30	50	70
AC_000160.1:43172566-43172586	RTCA	28	48	37	122	72	80	35	80
AC_000160.1:43172629-43172649	RTCA	43	72	57	18	20	15	90	12
AC_000160.1:43178438-43178457	RTCA	21	37	9	20	23	9	23	10
AC_000160.1:43178529-43178548	RTCA	44	50	27	24	29	17	46	19
AC_000160.1:43183030-43183050	RTCA	23	46	19	2	6	6	25	5
AC_000160.1:43196853-43196872	DBT	52	55	62	13	19	8	42	12
AC_000160.1:43196932-43196951	DBT	37	36	41	30	18	27	26	20
AC_000160.1:43200904-43200924	DBT	52	80	86	217	217	143	86	187
AC_000160.1:43211100-43211120	DBT	11	29	20	8	9	7	18	8
AC_000160.1:43263821-43263840	LRRC39	30	75	45	58	34	26	48	38
AC_000160.1:43264411-43264430	LRRC39	26	73	41	76	71	31	48	62
AC_000160.1:43264471-43264491	LRRC39	36	58	52	62	43	28	31	34
AC_000160.1:43267144-43267164	LRRC39	28	36	23	17	29	20	21	19
AC_000160.1:43274732-43274752	TRMT13	28	50	26	136	105	77	50	84
AC_000160.1:43274752-43274772	TRMT13	32	45	35	20	10	6	39	15
AC_000160.1:43282129-43282148	TRMT13	30	59	47	40	42	22	63	45
AC_000160.1:43282481-43282500	TRMT13	8	7	13	1	0	1	7	0
AC_000160.1:43291469-43291488	SASS6	8	13	22	6	1	3	37	17
AC_000160.1:43299664-43299683	SASS6	12	11	10	8	13	2	64	34
AC_000160.1:43300234-43300253	SASS6	14	22	15	0	1	0	31	4
AC_000160.1:43317503-43317523	SASS6	46	65	54	136	103	63	69	85
AC_000160.1:43348738-43348757	MFSD14A	19	34	51	31	23	23	42	26
AC_000160.1:43349114-43349134	MFSD14A	32	38	41	5	17	6	42	12
AC_000160.1:43352721-43352740	MFSD14A	19	45	38	60	78	56	46	58
AC_000160.1:43354668-43354687	MFSD14A	33	51	31	5	9	1	42	10
AC_000160.1:43411282-43411301	SLC35A3	93	147	74	270	222	132	77	121
AC_000160.1:43414808-43414827	SLC35A3	27	31	20	141	103	54	28	73
AC_000160.1:43418799-43418818	SLC35A3	15	49	20	25	23	17	39	18
AC_000160.1:43418849-43418868	SLC35A3	26	61	52	11	4	7	28	1
AC_000160.1:43418866-43418886	SLC35A3	22	48	19	7	10	9	29	6
AC_000160.1:43550062-43550081	AGL	25	63	44	11	15	7	39	7
AC_000160.1:43550518-43550538	AGL	32	28	27	63	83	44	41	109
AC_000160.1:43550542-43550562	AGL	45	62	26	18	10	2	35	5
AC_000160.1:43569169-43569188	AGL	43	71	38	111	105	75	49	89
AC_000160.1:43585007-43585027	AGL	28	29	14	17	17	13	26	15
AC_000160.1:43620798-43620818	LOC107131240	7	26	11	34	23	22	39	17
AC_000160.1:43624208-43624228	LOC107131240	43	80	34	44	16	12	42	27
AC_000160.1:43624228-43624247	LOC107131240	21	47	60	32	11	10	51	13
AC_000160.1:43627733-43627753	LOC107131240	33	52	42	21	12	11	57	15
AC_000160.1:43627760-43627779	LOC107131240	7	7	3	2	5	1	9	1
AC_000160.1:43664290-43664309	FRRS1	18	40	32	15	5	7	22	5
AC_000160.1:43664334-43664354	FRRS1	33	62	41	71	46	28	45	35
AC_000160.1:43665937-43665957	FRRS1	54	54	58	76	54	25	57	35
AC_000160.1:43668846-43668865	FRRS1	30	37	29	19	17	6	34	9
AC_000160.1:43693440-43693459	PALMD	20	19	10	21	20	14	32	17
AC_000160.1:43693502-43693522	PALMD	71	69	74	73	45	39	55	48
AC_000160.1:43693605-43693625	PALMD	15	32	22	10	6	5	18	2
AC_000160.1:43695900-43695920	PALMD	30	52	43	8	9	8	25	5
AC_000160.1:43716050-43716070	PALMD	57	72	78	25	13	6	73	9
AC_000160.1:44079362-44079382	PLPPR4	28	56	35	37	47	17	31	31
AC_000160.1:44086651-44086670	PLPPR4	30	66	43	101	104	67	51	52
AC_000160.1:44089344-44089364	PLPPR4	25	33	24	12	5	5	37	10
AC_000160.1:44091711-44091731	PLPPR4	28	29	19	23	31	13	47	8
AC_000160.1:44099365-44099385	PLPPR4	43	63	63	383	284	178	52	209
AC_000160.1:44373039-44373058	PLPPR5	50	60	38	25	23	20	60	21
AC_000160.1:44373148-44373167	PLPPR5	63	84	62	22	29	23	55	23
AC_000160.1:44416516-44416535	PLPPR5	43	68	51	23	29	21	34	17
AC_000160.1:44416595-44416615	PLPPR5	33	56	29	104	77	42	41	78
AC_000160.1:44423624-44423643	PLPPR5	25	68	23	21	13	8	50	24
AC_000160.1:4449-4468	LOC787668	23	37	29	14	12	17	25	13
AC_000160.1:44727030-44727050	SNX7	34	53	42	12	26	7	47	5
AC_000160.1:44727442-44727461	SNX7	36	30	46	28	21	8	54	12
AC_000160.1:44734609-44734628	SNX7	12	18	9	6	8	0	23	5
AC_000160.1:44775603-44775622	SNX7	42	85	72	95	114	69	95	73
AC_000160.1:451980-451999	TIPRL	30	36	32	27	22	22	39	31
AC_000160.1:4527247-4527267	PBX1	68	103	62	75	38	46	95	44
AC_000160.1:4530-4550	LOC787668	27	32	36	18	28	10	54	7
AC_000160.1:45677014-45677033	DPYD	20	33	28	3	2	1	36	3
AC_000160.1:45798715-45798734	DPYD	13	31	20	75	37	47	36	27
AC_000160.1:45798755-45798775	DPYD	29	56	53	3	11	8	44	5
AC_000160.1:45947809-45947828	DPYD	12	33	16	64	44	21	24	52
AC_000160.1:45947937-45947956	DPYD	51	79	49	33	23	22	56	20
AC_000160.1:462492-462512	TIPRL	11	17	21	11	8	2	19	5
AC_000160.1:463309-463329	TIPRL	25	34	47	89	79	67	55	58
AC_000160.1:463344-463364	TIPRL	14	37	17	7	3	6	28	9
AC_000160.1:46866226-46866245	PTBP2	29	58	42	66	39	16	52	39
AC_000160.1:46867273-46867293	PTBP2	33	24	22	19	12	16	30	6
AC_000160.1:46883739-46883759	PTBP2	28	50	42	100	96	62	57	87
AC_000160.1:46908904-46908924	PTBP2	16	40	32	12	9	6	25	12
AC_000160.1:4769-4789	LOC787668	18	28	40	7	10	4	26	14
AC_000160.1:48398996-48399016	RWDD3	30	33	43	14	16	5	43	14
AC_000160.1:48401281-48401300	RWDD3	37	48	33	8	4	7	28	10
AC_000160.1:48401345-48401365	RWDD3	29	55	32	12	15	11	34	4
AC_000160.1:48401366-48401386	RWDD3	41	76	73	141	115	69	76	79
AC_000160.1:48401401-48401420	RWDD3	26	35	37	12	9	7	52	4
AC_000160.1:48466555-48466574	LOC614522	100	132	80	416	372	193	90	209
AC_000160.1:48485134-48485153	LOC614522	19	23	12	13	16	7	25	12
AC_000160.1:48489347-48489367	LOC614522	31	40	23	106	68	40	35	41
AC_000160.1:48489409-48489429	LOC614522	48	83	70	114	74	48	58	63
AC_000160.1:48600798-48600817	ALG14	8	4	9	54	34	24	25	47
AC_000160.1:48600843-48600862	ALG14	32	48	34	21	13	6	59	18
AC_000160.1:48600878-48600897	ALG14	34	41	44	93	77	69	40	141
AC_000160.1:48606000-48606020	ALG14	26	36	68	10	12	3	46	23
AC_000160.1:48698874-48698893	ALG14	19	27	18	26	30	12	33	25
AC_000160.1:48787713-48787733	CNN3	50	46	63	40	32	23	59	44
AC_000160.1:48788094-48788114	CNN3	36	57	39	135	68	76	42	89
AC_000160.1:48789467-48789486	CNN3	90	114	85	119	84	76	83	65
AC_000160.1:48789505-48789524	CNN3	43	101	51	314	266	139	56	244
AC_000160.1:48855603-48855623	SLC44A3	23	13	19	2	3	2	14	3
AC_000160.1:48855678-48855697	SLC44A3	14	30	19	7	4	2	27	5
AC_000160.1:48875909-48875929	SLC44A3	31	47	35	30	39	14	34	21
AC_000160.1:48878489-48878508	SLC44A3	24	48	36	11	14	4	48	6
AC_000160.1:49110346-49110366	F3	42	35	32	25	7	8	37	10
AC_000160.1:49110367-49110386	F3	0	4	2	4	6	4	6	2
AC_000160.1:49115701-49115720	F3	34	46	26	59	50	43	36	46
AC_000160.1:49115718-49115738	F3	26	56	47	57	55	28	66	40
AC_000160.1:49118908-49118928	F3	28	28	32	113	69	33	36	77
AC_000160.1:49158061-49158081	ABCD3	36	61	28	196	168	149	45	145
AC_000160.1:49158121-49158140	ABCD3	17	33	18	79	54	47	42	60
AC_000160.1:49168600-49168620	ABCD3	53	77	53	46	62	24	51	30
AC_000160.1:49190394-49190414	ABCD3	32	55	46	9	17	6	37	1
AC_000160.1:49438512-49438531	ARHGAP29	0	1	1	0	0	0	1	1
AC_000160.1:49440539-49440559	ARHGAP29	11	22	18	4	8	1	10	4
AC_000160.1:49441147-49441166	ARHGAP29	38	63	40	54	22	21	50	25
AC_000160.1:49455678-49455697	ARHGAP29	40	33	31	81	61	40	37	37
AC_000160.1:49459356-49459375	ARHGAP29	17	18	24	36	37	25	35	36
AC_000160.1:49541426-49541445	ABCA4	41	62	57	29	42	10	40	17
AC_000160.1:4956-4975	LOC787668	39	40	51	199	155	132	57	154
AC_000160.1:49562269-49562288	ABCA4	8	20	14	3	4	9	19	5
AC_000160.1:49567906-49567925	ABCA4	20	22	27	120	95	61	19	61
AC_000160.1:49567923-49567943	ABCA4	23	16	25	36	28	21	23	23
AC_000160.1:49604927-49604946	ABCA4	10	9	13	13	9	0	13	8
AC_000160.1:49745565-49745584	GCLM	26	48	39	39	35	28	36	29
AC_000160.1:49749990-49750009	GCLM	27	39	32	10	15	2	44	9
AC_000160.1:49751435-49751455	GCLM	47	53	46	134	106	61	56	75
AC_000160.1:49751461-49751480	GCLM	39	66	42	115	79	50	51	62
AC_000160.1:49771254-49771273	DNTTIP2	37	78	44	11	18	21	65	68
AC_000160.1:49771271-49771291	DNTTIP2	19	32	17	15	14	15	48	18
AC_000160.1:49771457-49771477	DNTTIP2	42	42	43	3	1	1	39	1
AC_000160.1:49772133-49772153	DNTTIP2	53	55	33	34	12	18	43	13
AC_000160.1:50049874-50049893	BCAR3	45	33	37	41	45	12	62	29
AC_000160.1:50050105-50050124	BCAR3	12	17	13	4	14	5	25	8
AC_000160.1:50050285-50050305	BCAR3	29	43	19	16	9	8	47	34
AC_000160.1:50050430-50050449	BCAR3	42	62	42	108	68	45	55	85
AC_000160.1:50060288-50060307	BCAR3	20	29	14	8	9	4	43	3
AC_000160.1:50114968-50114988	FNBP1L	32	40	38	17	15	8	34	9
AC_000160.1:50124105-50124124	FNBP1L	39	64	59	99	80	36	44	62
AC_000160.1:50124919-50124939	FNBP1L	19	32	24	56	21	14	41	31
AC_000160.1:50146802-50146822	FNBP1L	31	19	31	9	6	6	32	4
AC_000160.1:50246672-50246692	DR1	22	31	30	14	5	4	21	12
AC_000160.1:50254084-50254103	DR1	43	47	53	192	76	75	60	138
AC_000160.1:50264778-50264798	DR1	38	57	52	3	12	7	38	15
AC_000160.1:50264896-50264915	DR1	22	37	36	10	10	8	34	19
AC_000160.1:50264966-50264985	DR1	30	22	20	18	22	21	50	24
AC_000160.1:50382468-50382488	CCDC18	20	22	31	17	11	7	30	6
AC_000160.1:50385481-50385501	CCDC18	21	29	26	20	4	1	45	8
AC_000160.1:50406053-50406073	CCDC18	13	23	18	4	8	3	30	6
AC_000160.1:50413072-50413092	CCDC18	34	24	37	16	5	12	52	8
AC_000160.1:50448797-50448817	TMED5	20	12	19	17	6	6	20	11
AC_000160.1:50448862-50448881	TMED5	37	45	38	304	240	158	59	199
AC_000160.1:50448881-50448901	TMED5	36	39	25	552	528	291	51	391
AC_000160.1:50448927-50448947	TMED5	28	33	32	83	59	28	35	52
AC_000160.1:50463488-50463507	TMED5	21	16	16	5	4	0	19	2
AC_000160.1:50505616-50505636	MTF2	25	49	18	318	286	204	37	316
AC_000160.1:50505714-50505733	MTF2	16	12	11	33	47	28	18	36
AC_000160.1:50510615-50510634	MTF2	39	67	34	19	16	13	49	13
AC_000160.1:50510905-50510925	MTF2	21	38	19	30	24	10	31	17
AC_000160.1:50744883-50744902	FAM69A	21	28	21	39	44	22	28	24
AC_000160.1:50784181-50784200	FAM69A	24	30	25	59	30	22	47	21
AC_000160.1:50785200-50785220	FAM69A	43	64	28	103	101	53	37	105
AC_000160.1:50785218-50785238	FAM69A	32	35	37	40	20	12	58	19
AC_000160.1:50791854-50791874	RPL5	22	37	28	7	7	5	55	32
AC_000160.1:50793454-50793474	RPL5	28	62	41	14	12	8	44	16
AC_000160.1:50794420-50794440	RPL5	39	52	27	17	8	11	65	65
AC_000160.1:50794621-50794641	RPL5	8	6	9	8	4	1	45	18
AC_000160.1:50928834-50928854	EVI5	36	57	50	39	35	25	35	21
AC_000160.1:50930907-50930926	EVI5	35	31	29	41	27	18	53	21
AC_000160.1:50939999-50940018	EVI5	23	37	43	21	15	5	43	5
AC_000160.1:50940157-50940177	EVI5	52	72	68	5	6	0	63	2
AC_000160.1:51104236-51104256	GFI1	29	69	52	31	23	8	44	14
AC_000160.1:51104291-51104311	GFI1	6	9	7	21	18	14	10	15
AC_000160.1:51104317-51104336	GFI1	30	37	46	81	94	42	41	58
AC_000160.1:51104827-51104847	GFI1	26	34	34	6	9	4	39	7
AC_000160.1:51108552-51108572	GFI1	35	59	55	51	27	11	45	30
AC_000160.1:51250144-51250163	RPAP2	13	14	15	5	0	3	48	12
AC_000160.1:51252173-51252193	RPAP2	25	48	28	14	9	4	50	15
AC_000160.1:51267468-51267488	RPAP2	6	1	4	5	5	7	14	8
AC_000160.1:51281087-51281106	RPAP2	39	59	25	11	7	5	75	26
AC_000160.1:51282627-51282646	GLMN	47	84	30	160	117	92	32	81
AC_000160.1:51286940-51286960	GLMN	32	51	38	44	48	32	35	36
AC_000160.1:51291353-51291372	GLMN	55	68	42	23	14	5	68	7
AC_000160.1:51292556-51292575	GLMN	46	102	67	11	17	6	57	7
AC_000160.1:51294308-51294328	GLMN	25	47	26	16	8	10	30	7
AC_000160.1:51327508-51327528	C3H1orf146	24	29	21	16	20	11	35	21
AC_000160.1:51329415-51329434	C3H1orf146	43	67	60	18	26	10	56	17
AC_000160.1:51329432-51329451	C3H1orf146	12	33	11	7	9	3	24	7
AC_000160.1:51336671-51336691	C3H1orf146	36	29	38	23	13	8	43	12
AC_000160.1:51336724-51336744	C3H1orf146	28	42	49	16	3	5	33	6
AC_000160.1:51386805-51386824	BTBD8	30	51	56	40	30	15	48	27
AC_000160.1:51388207-51388227	BTBD8	45	47	19	37	19	22	36	14
AC_000160.1:51389587-51389606	BTBD8	23	25	29	5	3	10	30	5
AC_000160.1:51400518-51400537	BTBD8	3	1	1	6	3	0	6	4
AC_000160.1:51467795-51467815	BTBD8	38	51	20	32	15	5	23	15
AC_000160.1:51494882-51494902	EPHX4	19	51	16	125	122	83	30	114
AC_000160.1:51515748-51515768	EPHX4	23	33	29	42	50	25	36	41
AC_000160.1:51520789-51520809	EPHX4	11	21	10	6	8	1	8	2
AC_000160.1:51520815-51520834	EPHX4	22	41	24	23	24	3	43	17
AC_000160.1:51520860-51520880	EPHX4	29	52	33	31	18	17	37	8
AC_000160.1:51551883-51551903	BRDT	29	66	46	45	48	22	47	45
AC_000160.1:51555197-51555216	BRDT	11	25	31	82	61	41	27	51
AC_000160.1:51555243-51555263	BRDT	27	31	14	6	9	7	20	3
AC_000160.1:51563191-51563210	BRDT	20	33	25	25	23	27	37	33
AC_000160.1:51563270-51563290	BRDT	31	53	38	61	69	51	40	44
AC_000160.1:51746045-51746065	TGFBR3	18	40	20	46	24	18	54	25
AC_000160.1:51815553-51815572	TGFBR3	37	43	24	9	4	2	40	5
AC_000160.1:51820538-51820558	TGFBR3	15	31	15	33	23	20	20	28
AC_000160.1:51829877-51829896	TGFBR3	29	55	54	32	22	13	29	29
AC_000160.1:52025190-52025209	CDC7	18	10	14	2	6	2	21	4
AC_000160.1:52028606-52028626	CDC7	52	85	81	87	64	55	77	79
AC_000160.1:52030440-52030460	CDC7	33	44	33	1	9	6	54	5
AC_000160.1:52038830-52038849	CDC7	17	41	26	9	3	2	31	2
AC_000160.1:52146979-52146998	HFM1	51	59	62	34	36	12	63	23
AC_000160.1:52167281-52167300	HFM1	39	45	36	142	112	89	55	85
AC_000160.1:52170496-52170515	HFM1	30	87	46	32	38	20	58	33
AC_000160.1:52176238-52176257	HFM1	29	71	51	130	109	51	48	73
AC_000160.1:52486810-52486830	ZNF644	50	60	44	128	147	74	51	94
AC_000160.1:52487065-52487084	ZNF644	27	44	46	15	13	6	23	10
AC_000160.1:52487263-52487283	ZNF644	33	38	42	22	17	7	58	18
AC_000160.1:52487685-52487704	ZNF644	33	31	20	44	25	12	35	12
AC_000160.1:52691959-52691978	BARHL2	25	43	60	19	21	14	28	18
AC_000160.1:52692022-52692042	BARHL2	20	39	23	25	26	15	39	32
AC_000160.1:52692086-52692106	BARHL2	24	47	27	73	46	44	58	41
AC_000160.1:52692259-52692279	BARHL2	24	26	31	10	4	10	39	8
AC_000160.1:52696203-52696223	BARHL2	22	43	25	93	100	47	24	75
AC_000160.1:53390578-53390597	ZNF326	57	92	69	11	29	14	57	8
AC_000160.1:53406255-53406275	ZNF326	80	87	52	227	129	103	61	140
AC_000160.1:53406406-53406426	ZNF326	20	50	34	73	57	46	57	43
AC_000160.1:53406463-53406483	ZNF326	56	135	94	171	135	88	89	97
AC_000160.1:53419271-53419291	ZNF326	40	52	64	39	41	15	54	16
AC_000160.1:53477589-53477609	LRRC8D	37	37	26	64	84	36	28	50
AC_000160.1:53477745-53477765	LRRC8D	19	55	58	80	60	48	32	63
AC_000160.1:53478145-53478164	LRRC8D	22	15	23	9	13	5	30	12
AC_000160.1:53478269-53478288	LRRC8D	20	44	46	55	39	26	37	30
AC_000160.1:53719744-53719764	LRRC8C	17	17	12	12	10	4	15	12
AC_000160.1:53719940-53719960	LRRC8C	19	16	27	14	11	5	42	12
AC_000160.1:53720044-53720063	LRRC8C	37	43	22	47	22	23	62	25
AC_000160.1:53720146-53720166	LRRC8C	35	46	38	49	57	25	41	40
AC_000160.1:53751586-53751605	LRRC8C	50	65	54	75	53	45	89	27
AC_000160.1:53861647-53861666	LRRC8B	32	58	54	85	71	39	30	52
AC_000160.1:53862061-53862080	LRRC8B	51	52	44	27	17	19	49	17
AC_000160.1:53862169-53862189	LRRC8B	46	58	40	64	78	34	51	55
AC_000160.1:53862316-53862335	LRRC8B	24	37	21	16	8	4	46	11
AC_000160.1:54040096-54040116	LOC513659	4	7	7	0	2	0	6	1
AC_000160.1:54040387-54040407	LOC513659	45	75	44	33	27	28	50	19
AC_000160.1:54051452-54051471	LOC513659	29	36	34	10	15	8	36	18
AC_000160.1:54052811-54052831	LOC513659	20	40	13	36	35	18	37	25
AC_000160.1:54084349-54084368	LOC786372	39	66	46	9	3	6	51	1
AC_000160.1:54086520-54086539	LOC786372	26	31	27	13	12	8	42	5
AC_000160.1:54087144-54087164	LOC786372	19	29	16	29	9	13	19	12
AC_000160.1:54087762-54087782	LOC786372	3	3	5	9	2	2	5	3
AC_000160.1:54141392-54141412	LOC786389	43	60	32	1103	922	590	45	677
AC_000160.1:54141502-54141521	LOC786389	15	13	21	29	19	15	20	24
AC_000160.1:54167453-54167473	LOC786389	36	62	53	30	31	26	36	14
AC_000160.1:54167579-54167599	LOC786389	27	42	42	49	29	23	36	22
AC_000160.1:54168424-54168444	LOC786389	31	48	50	24	18	12	54	13
AC_000160.1:54186873-54186892	LOC107131333	55	66	75	48	38	24	76	20
AC_000160.1:54187843-54187863	LOC107131333	21	36	38	189	193	148	29	170
AC_000160.1:54187872-54187892	LOC107131333	31	46	42	30	32	12	28	19
AC_000160.1:54187910-54187930	LOC107131333	29	51	40	50	39	22	35	33
AC_000160.1:54188322-54188342	LOC107131333	33	46	44	29	23	21	51	12
AC_000160.1:54262348-54262368	GBP5	26	38	38	23	23	26	34	29
AC_000160.1:54262471-54262490	GBP5	40	56	35	46	17	10	33	18
AC_000160.1:54263303-54263323	GBP5	13	29	25	22	19	9	28	19
AC_000160.1:54263382-54263402	GBP5	29	36	31	44	43	31	32	34
AC_000160.1:54265008-54265027	GBP5	19	22	31	12	1	5	18	4
AC_000160.1:54312202-54312221	LOC512486	24	50	33	8	17	2	32	9
AC_000160.1:54312264-54312284	LOC512486	15	36	11	2	1	1	24	4
AC_000160.1:54313055-54313075	LOC512486	43	63	51	26	12	27	38	21
AC_000160.1:54314444-54314464	LOC512486	55	65	48	39	17	21	58	13
AC_000160.1:54360211-54360230	GBP2	39	39	40	179	133	73	45	93
AC_000160.1:54364654-54364674	GBP2	46	73	45	16	18	11	61	17
AC_000160.1:54364769-54364788	GBP2	28	61	61	50	66	32	40	45
AC_000160.1:54368218-54368238	GBP2	21	28	23	85	59	30	32	52
AC_000160.1:54445829-54445848	LOC785445	30	27	24	143	115	80	30	63
AC_000160.1:54445907-54445926	LOC785445	16	69	35	38	24	19	34	23
AC_000160.1:54446015-54446034	LOC785445	49	94	57	40	18	32	37	8
AC_000160.1:54446124-54446144	LOC785445	16	42	18	49	32	31	29	22
AC_000160.1:54594455-54594474	LOC781710	76	83	78	47	45	12	79	28
AC_000160.1:54596281-54596301	LOC781710	30	58	31	11	17	10	50	22
AC_000160.1:54600682-54600702	LOC781710	27	30	33	79	80	52	46	72
AC_000160.1:54601254-54601273	LOC781710	33	68	53	175	168	98	53	117
AC_000160.1:54649649-54649669	GBP4	36	42	40	45	31	34	25	32
AC_000160.1:54662814-54662834	GBP4	17	22	23	21	18	6	25	18
AC_000160.1:54662903-54662922	GBP4	55	77	38	91	71	32	49	45
AC_000160.1:54662939-54662959	GBP4	67	133	96	184	189	92	65	146
AC_000160.1:54666030-54666049	GBP4	36	40	41	34	29	15	34	39
AC_000160.1:54759359-54759378	GBP6	64	78	68	13	20	21	73	17
AC_000160.1:54759398-54759418	GBP6	51	59	44	2	1	2	57	3
AC_000160.1:54759444-54759464	GBP6	38	46	33	96	74	60	32	72
AC_000160.1:54765946-54765965	GBP6	6	6	3	1	2	1	5	0
AC_000160.1:54768972-54768991	GBP6	26	28	21	17	20	12	27	15
AC_000160.1:54804517-54804536	LOC510382	29	51	53	35	15	37	39	21
AC_000160.1:54804535-54804555	LOC510382	44	56	32	259	227	123	56	183
AC_000160.1:54804596-54804615	LOC510382	36	55	51	15	19	12	58	12
AC_000160.1:54804606-54804626	LOC510382	62	108	102	191	157	82	109	99
AC_000160.1:54809669-54809689	LOC510382	28	54	56	8	11	1	46	13
AC_000160.1:54836495-54836514	LOC100336669	28	79	49	41	38	17	58	35
AC_000160.1:54839032-54839052	LOC100336669	40	42	28	137	114	81	60	77
AC_000160.1:54839090-54839109	LOC100336669	14	20	19	17	14	8	30	15
AC_000160.1:54842290-54842310	LOC100336669	41	66	46	82	53	42	58	72
AC_000160.1:54932980-54932999	LOC507055	34	55	50	163	103	67	35	95
AC_000160.1:54932995-54933015	LOC507055	48	50	56	17	13	11	46	6
AC_000160.1:54945413-54945432	LOC507055	9	7	4	10	17	9	10	13
AC_000160.1:54946671-54946690	LOC507055	18	25	14	8	6	5	23	6
AC_000160.1:55000836-55000855	LOC100336443	53	71	35	2	4	1	42	4
AC_000160.1:55001131-55001151	LOC100336443	16	36	18	82	60	51	32	39
AC_000160.1:55006606-55006625	LOC100336443	24	50	30	22	23	22	35	31
AC_000160.1:55007667-55007687	LOC100336443	24	41	37	16	10	1	24	13
AC_000160.1:55028637-55028656	LOC783604	29	40	19	45	34	15	29	37
AC_000160.1:55028705-55028724	LOC783604	85	72	60	52	33	21	46	23
AC_000160.1:55035953-55035973	LOC783604	26	41	21	17	15	11	36	9
AC_000160.1:55041115-55041134	LOC783604	9	18	17	27	22	20	12	42
AC_000160.1:55066228-55066248	LOC511531	22	48	37	78	37	30	43	33
AC_000160.1:55070368-55070388	LOC511531	97	95	64	261	177	146	66	139
AC_000160.1:55071182-55071201	LOC511531	28	52	36	8	5	0	37	2
AC_000160.1:55071215-55071234	LOC511531	28	36	41	11	4	1	47	11
AC_000160.1:55118997-55119016	CCBL2	12	19	17	40	34	22	15	31
AC_000160.1:55121112-55121131	CCBL2	55	77	49	22	28	18	74	25
AC_000160.1:55126883-55126903	CCBL2	19	39	29	120	120	59	28	148
AC_000160.1:55126902-55126922	CCBL2	23	41	30	5	9	2	32	5
AC_000160.1:55203156-55203175	GTF2B	23	20	18	2	4	1	47	8
AC_000160.1:55203215-55203235	GTF2B	65	86	46	8	19	2	74	30
AC_000160.1:55205517-55205536	GTF2B	49	43	31	15	8	7	32	46
AC_000160.1:55205593-55205613	GTF2B	22	36	38	31	24	17	52	45
AC_000160.1:55207290-55207309	GTF2B	9	20	8	2	0	0	40	8
AC_000160.1:55267366-55267386	PKN2	6	8	10	16	15	10	19	34
AC_000160.1:55268540-55268559	PKN2	22	24	23	52	30	23	24	55
AC_000160.1:55295130-55295149	PKN2	14	19	10	26	25	19	33	45
AC_000160.1:55365716-55365736	PKN2	7	2	2	2	6	1	10	3
AC_000160.1:563596-563616	GPR161	20	49	57	142	113	73	50	92
AC_000160.1:563653-563673	GPR161	28	61	42	49	48	14	60	38
AC_000160.1:563690-563709	GPR161	22	18	16	110	79	51	21	56
AC_000160.1:563787-563806	GPR161	20	46	38	83	82	43	36	73
AC_000160.1:563967-563986	GPR161	32	56	48	53	53	36	60	38
AC_000160.1:56838348-56838367	LMO4	33	73	57	164	123	85	78	135
AC_000160.1:56846238-56846257	LMO4	46	67	61	32	28	23	64	23
AC_000160.1:56846254-56846274	LMO4	14	14	8	14	13	6	14	6
AC_000160.1:56846331-56846351	LMO4	19	63	41	22	22	16	40	18
AC_000160.1:56846385-56846404	LMO4	73	84	56	41	29	21	96	35
AC_000160.1:57108833-57108853	HS2ST1	35	34	39	37	42	31	42	41
AC_000160.1:57117012-57117032	HS2ST1	38	59	39	39	31	19	36	27
AC_000160.1:57142911-57142931	HS2ST1	36	49	56	115	101	54	49	106
AC_000160.1:57143067-57143086	HS2ST1	65	70	69	177	150	124	69	137
AC_000160.1:57292950-57292970	2015-09-01	67	75	72	19	14	8	86	15
AC_000160.1:57293026-57293046	2015-09-01	53	62	31	228	167	108	56	111
AC_000160.1:57293042-57293062	2015-09-01	61	106	68	783	725	429	120	449
AC_000160.1:57311065-57311084	2015-09-01	27	43	31	14	8	9	43	11
AC_000160.1:57324633-57324652	2015-09-01	20	41	34	54	18	13	34	19
AC_000160.1:57439674-57439694	SH3GLB1	36	61	47	10	20	3	50	4
AC_000160.1:57442389-57442408	SH3GLB1	11	24	32	31	15	20	28	14
AC_000160.1:57442433-57442452	SH3GLB1	27	48	36	276	145	87	52	152
AC_000160.1:57445552-57445571	SH3GLB1	29	31	32	51	42	20	40	42
AC_000160.1:57510239-57510259	LOC784768	45	36	57	39	24	13	47	31
AC_000160.1:57510272-57510292	LOC784768	26	49	32	14	20	8	49	20
AC_000160.1:57517581-57517600	LOC784768	24	24	20	28	26	17	25	15
AC_000160.1:57525244-57525264	LOC784768	34	40	38	48	34	27	52	25
AC_000160.1:57529677-57529697	LOC784768	15	16	10	31	25	17	23	25
AC_000160.1:57574178-57574198	CLCA3	37	34	26	6	6	3	40	5
AC_000160.1:57574323-57574342	CLCA3	62	91	33	90	71	46	73	64
AC_000160.1:57579342-57579362	CLCA3	18	33	18	8	8	4	20	11
AC_000160.1:57585775-57585795	CLCA3	34	38	33	56	48	28	44	22
AC_000160.1:57652315-57652335	CLCA4	33	30	39	45	23	26	50	34
AC_000160.1:57660553-57660573	CLCA4	36	59	56	30	25	17	61	16
AC_000160.1:57661259-57661278	CLCA4	16	29	31	57	30	20	31	19
AC_000160.1:57668700-57668720	CLCA4	26	26	41	14	4	6	29	6
AC_000160.1:57713011-57713031	CLCA1	57	83	74	73	59	30	58	37
AC_000160.1:57713039-57713059	CLCA1	24	39	19	3	0	4	30	0
AC_000160.1:57716915-57716934	CLCA1	56	65	62	94	62	28	62	51
AC_000160.1:57727882-57727902	CLCA1	40	75	37	29	20	9	55	15
AC_000160.1:57730373-57730393	CLCA1	31	34	34	55	83	29	36	48
AC_000160.1:57774482-57774502	CLCA2	24	20	30	30	20	6	37	16
AC_000160.1:57783952-57783971	CLCA2	47	53	42	113	109	71	61	86
AC_000160.1:57786919-57786939	CLCA2	28	29	26	53	59	51	25	43
AC_000160.1:57787040-57787060	CLCA2	34	42	39	102	66	45	35	69
AC_000160.1:57827982-57828002	ODF2L	25	62	53	47	46	39	45	43
AC_000160.1:57828044-57828064	ODF2L	25	32	23	6	2	1	43	2
AC_000160.1:57835228-57835248	ODF2L	35	48	33	37	42	17	31	39
AC_000160.1:57838196-57838216	ODF2L	43	58	60	33	26	14	67	17
AC_000160.1:58141846-58141865	COL24A1	27	39	37	129	116	99	57	77
AC_000160.1:58184430-58184450	COL24A1	39	84	50	31	34	18	61	25
AC_000160.1:58214139-58214158	COL24A1	4	29	21	119	113	67	20	105
AC_000160.1:58228673-58228692	COL24A1	4	2	7	29	22	9	11	18
AC_000160.1:58425402-58425421	LOC104971690	51	95	56	88	50	44	72	50
AC_000160.1:58426346-58426365	LOC104971690	36	44	19	112	118	83	41	81
AC_000160.1:58426426-58426445	LOC104971690	33	75	55	6	7	0	50	6
AC_000160.1:58430165-58430185	LOC104971690	42	44	44	11	15	3	46	3
AC_000160.1:58430182-58430202	LOC104971690	33	75	74	157	151	133	72	116
AC_000160.1:58564186-58564205	ZNHIT6	28	80	33	34	42	15	52	34
AC_000160.1:58564344-58564363	ZNHIT6	14	30	19	8	3	8	27	6
AC_000160.1:58564455-58564474	ZNHIT6	25	44	17	30	26	23	29	42
AC_000160.1:58564777-58564796	ZNHIT6	17	25	37	123	90	90	28	151
AC_000160.1:58566004-58566024	ZNHIT6	16	29	19	13	9	8	17	5
AC_000160.1:58679874-58679894	CYR61	29	35	27	75	43	30	37	23
AC_000160.1:58680245-58680265	CYR61	31	78	42	18	9	7	68	9
AC_000160.1:58680347-58680366	CYR61	17	37	25	71	54	34	48	55
AC_000160.1:58680427-58680447	CYR61	12	28	33	72	80	36	37	54
AC_000160.1:58680939-58680959	CYR61	39	48	52	21	16	10	37	30
AC_000160.1:58920366-58920385	DDAH1	13	18	28	8	8	6	28	12
AC_000160.1:58929292-58929311	DDAH1	22	59	37	17	8	5	37	8
AC_000160.1:58930123-58930143	DDAH1	30	31	32	88	62	46	43	43
AC_000160.1:58930179-58930199	DDAH1	34	48	30	49	44	18	39	26
AC_000160.1:59010991-59011010	BCL10	16	31	7	142	173	84	17	161
AC_000160.1:59011021-59011041	BCL10	38	59	40	471	403	250	41	401
AC_000160.1:59016832-59016852	BCL10	9	8	9	3	0	1	21	0
AC_000160.1:59016886-59016905	BCL10	36	42	23	27	29	19	39	9
AC_000160.1:59018988-59019007	BCL10	24	55	32	26	21	19	32	22
AC_000160.1:59026439-59026459	C3H1orf52	7	25	12	4	6	0	25	4
AC_000160.1:59026482-59026502	C3H1orf52	28	67	36	230	247	139	52	242
AC_000160.1:59026505-59026524	C3H1orf52	25	53	40	19	7	5	25	6
AC_000160.1:59026532-59026551	C3H1orf52	24	28	37	24	18	18	35	19
AC_000160.1:59081450-59081470	SYDE2	14	18	16	5	4	1	13	6
AC_000160.1:59081999-59082018	SYDE2	13	8	15	3	0	1	21	1
AC_000160.1:59082034-59082053	SYDE2	41	66	50	95	78	58	55	55
AC_000160.1:59090119-59090138	SYDE2	55	59	65	9	13	9	62	16
AC_000160.1:59202524-59202544	WDR63	52	70	40	13	12	7	38	9
AC_000160.1:59208090-59208109	WDR63	28	28	26	33	12	17	41	27
AC_000160.1:59209418-59209437	WDR63	16	27	16	7	5	4	15	5
AC_000160.1:59211934-59211953	WDR63	47	59	43	33	17	11	45	15
AC_000160.1:59252463-59252482	MCOLN3	40	41	49	118	74	57	54	74
AC_000160.1:59252526-59252545	MCOLN3	36	56	41	117	97	63	56	65
AC_000160.1:59259728-59259747	MCOLN3	57	114	60	94	57	32	83	28
AC_000160.1:59261344-59261364	MCOLN3	36	66	38	50	59	27	80	60
AC_000160.1:59313258-59313277	MCOLN2	50	62	28	27	34	10	34	11
AC_000160.1:59323773-59323792	MCOLN2	31	42	35	83	56	56	33	63
AC_000160.1:59323791-59323811	MCOLN2	32	34	21	23	24	19	34	10
AC_000160.1:59332897-59332917	MCOLN2	41	59	54	37	25	19	47	22
AC_000160.1:59404867-59404886	LPAR3	36	31	27	86	48	20	34	58
AC_000160.1:59404901-59404920	LPAR3	23	62	25	64	54	58	44	52
AC_000160.1:59404971-59404990	LPAR3	20	44	19	62	57	19	24	50
AC_000160.1:59404994-59405013	LPAR3	29	43	41	40	31	18	42	25
AC_000160.1:59590325-59590344	LOC104971691	32	56	49	63	63	48	35	57
AC_000160.1:59590411-59590430	LOC104971691	15	14	12	63	67	40	29	54
AC_000160.1:59590503-59590522	LOC104971691	8	4	4	0	0	0	5	1
AC_000160.1:59590568-59590587	LOC104971691	55	107	64	13	14	8	66	11
AC_000160.1:59620851-59620870	SSX2IP	59	49	49	4	9	6	55	13
AC_000160.1:59629683-59629702	SSX2IP	24	33	22	4	1	2	24	1
AC_000160.1:59631446-59631465	SSX2IP	1	2	1	0	3	2	0	1
AC_000160.1:59631479-59631498	SSX2IP	69	97	47	6	3	2	52	8
AC_000160.1:59703178-59703197	CTBS	29	32	31	28	18	12	32	17
AC_000160.1:59703802-59703821	CTBS	36	51	43	47	35	18	42	21
AC_000160.1:59707093-59707112	CTBS	42	69	52	7	6	4	31	2
AC_000160.1:59707115-59707134	CTBS	103	107	93	17	11	15	85	10
AC_000160.1:59743862-59743882	SPATA1	19	41	24	12	3	5	25	11
AC_000160.1:59758203-59758222	SPATA1	16	36	26	103	65	53	38	100
AC_000160.1:59766421-59766440	SPATA1	47	79	44	219	194	141	59	152
AC_000160.1:59766465-59766484	SPATA1	15	25	18	31	33	14	24	13
AC_000160.1:59783946-59783965	GNG5	40	79	61	28	16	30	65	26
AC_000160.1:59783979-59783998	GNG5	17	29	18	231	164	110	18	181
AC_000160.1:59783996-59784015	GNG5	24	49	39	3	2	1	40	6
AC_000160.1:59784008-59784028	GNG5	48	71	40	472	339	253	52	254
AC_000160.1:59794440-59794459	RPF1	15	19	12	70	37	33	40	105
AC_000160.1:59798043-59798063	RPF1	9	18	12	4	3	3	25	5
AC_000160.1:59798675-59798695	RPF1	15	22	20	5	14	7	50	31
AC_000160.1:59805283-59805302	RPF1	4	2	1	4	2	2	8	0
AC_000160.1:59880214-59880233	DNASE2B	16	36	27	52	55	24	48	30
AC_000160.1:59880232-59880252	DNASE2B	28	36	36	90	68	26	56	52
AC_000160.1:59883080-59883100	DNASE2B	29	49	47	21	8	4	46	14
AC_000160.1:59887654-59887673	DNASE2B	12	35	19	11	2	3	20	13
AC_000160.1:59907699-59907719	UOX	31	57	42	32	24	13	41	20
AC_000160.1:59907742-59907761	UOX	39	60	57	14	13	11	43	10
AC_000160.1:59909767-59909787	UOX	20	33	23	33	37	14	36	15
AC_000160.1:59909966-59909986	UOX	44	80	59	151	106	70	64	79
AC_000160.1:59969146-59969166	SAMD13	47	34	41	46	29	16	28	20
AC_000160.1:59969207-59969227	SAMD13	38	58	53	81	69	57	52	46
AC_000160.1:59969234-59969253	SAMD13	35	52	33	22	8	10	50	9
AC_000160.1:59969342-59969361	SAMD13	18	30	11	16	28	8	21	10
AC_000160.1:60112075-60112094	PRKACB	38	36	49	12	17	7	38	14
AC_000160.1:60112092-60112112	PRKACB	11	22	17	19	21	13	20	21
AC_000160.1:60112179-60112198	PRKACB	35	71	41	85	59	49	42	52
AC_000160.1:60115193-60115213	PRKACB	26	26	28	35	12	18	44	23
AC_000160.1:60130330-60130350	PRKACB	49	98	53	13	17	8	62	9
AC_000160.1:60363389-60363408	TTLL7	32	56	46	0	0	5	49	2
AC_000160.1:60368667-60368687	TTLL7	23	32	15	7	5	1	41	0
AC_000160.1:60370834-60370854	TTLL7	41	62	36	77	65	41	33	54
AC_000160.1:60381926-60381946	TTLL7	59	76	59	40	22	17	76	23
AC_000160.1:6050895-6050915	NUF2	40	78	74	38	20	24	48	42
AC_000160.1:6054361-6054381	NUF2	14	24	24	7	10	4	46	35
AC_000160.1:6065264-6065283	NUF2	23	27	29	4	2	5	36	27
AC_000160.1:6066280-6066300	NUF2	10	6	16	1	2	0	17	1
AC_000160.1:62669038-62669057	ADGRL2	39	59	37	65	45	48	44	60
AC_000160.1:62681617-62681637	ADGRL2	52	41	50	43	28	24	42	17
AC_000160.1:62687414-62687433	ADGRL2	20	50	36	20	19	8	39	19
AC_000160.1:62693833-62693853	ADGRL2	39	44	30	80	97	59	34	73
AC_000160.1:62694066-62694086	ADGRL2	19	36	20	59	51	15	26	51
AC_000160.1:6287356-6287376	RGS4	27	42	34	173	160	102	28	139
AC_000160.1:6287814-6287833	RGS4	29	42	24	17	9	10	29	7
AC_000160.1:6287918-6287937	RGS4	38	70	38	18	41	27	53	27
AC_000160.1:6288894-6288914	RGS4	30	51	35	17	25	10	48	16
AC_000160.1:6288973-6288993	RGS4	28	55	28	28	32	40	35	42
AC_000160.1:6402506-6402525	RGS5	18	38	23	35	19	11	27	17
AC_000160.1:6402565-6402585	RGS5	26	47	50	2	6	4	40	10
AC_000160.1:6402599-6402619	RGS5	31	55	40	100	93	40	42	68
AC_000160.1:6409912-6409932	RGS5	25	43	14	20	13	10	19	9
AC_000160.1:6421069-6421088	RGS5	54	56	66	51	39	25	61	25
AC_000160.1:65340967-65340986	LOC107132804	16	32	29	11	6	12	29	8
AC_000160.1:65340983-65341003	LOC107132804	54	65	39	201	193	117	42	132
AC_000160.1:65341808-65341828	LOC107132804	25	34	36	146	163	114	48	112
AC_000160.1:65341850-65341870	LOC107132804	28	53	28	12	11	8	42	7
AC_000160.1:6562422-6562442	CCDC190	27	43	23	29	20	29	37	32
AC_000160.1:6567418-6567437	CCDC190	30	43	50	61	53	45	36	49
AC_000160.1:6567983-6568002	CCDC190	46	74	41	65	53	48	48	55
AC_000160.1:6568034-6568054	CCDC190	25	31	32	28	16	11	44	12
AC_000160.1:66010661-66010681	ADGRL4	29	27	24	2	5	3	23	7
AC_000160.1:66010757-66010777	ADGRL4	9	27	14	10	13	6	16	7
AC_000160.1:66016289-66016309	ADGRL4	41	51	56	113	124	58	62	109
AC_000160.1:66023111-66023131	ADGRL4	19	28	24	83	96	61	20	62
AC_000160.1:66292967-66292987	IFI44	46	68	55	14	5	6	49	5
AC_000160.1:66293233-66293253	IFI44	48	54	39	197	162	123	68	98
AC_000160.1:66293301-66293321	IFI44	29	76	41	108	110	83	61	80
AC_000160.1:66297145-66297164	IFI44	51	80	81	224	164	124	74	138
AC_000160.1:66297288-66297308	IFI44	0	0	0	0	0	0	0	1
AC_000160.1:66312549-66312569	IFI44L	45	50	31	27	11	12	52	13
AC_000160.1:66313814-66313834	IFI44L	24	40	46	35	35	10	46	29
AC_000160.1:66316314-66316333	IFI44L	38	51	52	32	16	13	47	29
AC_000160.1:66316440-66316459	IFI44L	74	85	66	89	74	43	96	64
AC_000160.1:66316457-66316476	IFI44L	38	105	78	33	31	20	85	35
AC_000160.1:66445118-66445137	PTGFR	63	101	64	53	42	24	71	37
AC_000160.1:66445384-66445403	PTGFR	20	34	33	63	65	31	25	33
AC_000160.1:66445492-66445511	PTGFR	44	60	28	17	12	13	26	16
AC_000160.1:66445622-66445641	PTGFR	38	33	26	86	70	39	31	46
AC_000160.1:6645879-6645898	HSD17B7	28	31	35	242	142	126	38	140
AC_000160.1:6651720-6651739	HSD17B7	29	38	39	42	25	19	24	27
AC_000160.1:6656782-6656801	HSD17B7	27	36	29	10	9	8	41	8
AC_000160.1:6656811-6656830	HSD17B7	65	75	60	629	544	361	107	414
AC_000160.1:66828677-66828697	GIPC2	12	20	13	7	5	6	24	5
AC_000160.1:66852950-66852970	GIPC2	25	44	9	6	4	2	34	5
AC_000160.1:66865455-66865475	GIPC2	63	103	70	33	41	15	81	27
AC_000160.1:66865533-66865553	GIPC2	15	19	19	16	10	2	22	3
AC_000160.1:66865558-66865578	GIPC2	40	49	32	24	20	21	50	27
AC_000160.1:66924909-66924928	DNAJB4	50	51	41	27	20	7	75	17
AC_000160.1:66924973-66924993	DNAJB4	23	32	19	13	3	12	10	3
AC_000160.1:66925101-66925120	DNAJB4	27	31	35	81	50	27	50	43
AC_000160.1:66925127-66925146	DNAJB4	29	43	38	9	7	2	35	5
AC_000160.1:66931332-66931351	DNAJB4	37	60	72	169	149	109	59	112
AC_000160.1:66975256-66975276	FUBP1	2	0	4	0	0	0	2	0
AC_000160.1:66975435-66975454	FUBP1	16	11	8	7	10	2	27	9
AC_000160.1:66975477-66975496	FUBP1	27	16	26	2	5	3	21	15
AC_000160.1:66976056-66976076	FUBP1	16	49	41	38	36	26	62	25
AC_000160.1:67019341-67019361	NEXN	34	58	59	28	28	15	60	25
AC_000160.1:67021254-67021274	NEXN	22	43	38	23	17	7	34	13
AC_000160.1:67021347-67021367	NEXN	45	48	54	5	5	7	49	10
AC_000160.1:67021629-67021649	NEXN	37	67	54	30	42	21	55	30
AC_000160.1:670680-670699	DCAF6	22	51	49	32	29	24	53	36
AC_000160.1:6707837-6707857	DDR2	22	56	38	33	28	18	48	16
AC_000160.1:67110191-67110211	FAM73A	43	70	42	39	42	28	69	28
AC_000160.1:67110212-67110232	FAM73A	9	31	17	13	26	20	26	26
AC_000160.1:67111074-67111094	FAM73A	29	19	38	1	4	2	32	2
AC_000160.1:67116338-67116358	FAM73A	32	34	24	13	18	9	46	12
AC_000160.1:67116359-67116379	FAM73A	26	32	15	13	24	13	38	10
AC_000160.1:67187942-67187961	USP33	32	49	37	81	92	42	46	66
AC_000160.1:6718813-6718833	DDR2	19	45	30	14	24	4	36	11
AC_000160.1:67197042-67197061	USP33	31	31	36	27	20	21	43	25
AC_000160.1:6719765-6719784	DDR2	27	26	27	39	56	24	46	29
AC_000160.1:67198196-67198216	USP33	29	24	30	6	8	4	29	13
AC_000160.1:67198245-67198265	USP33	28	49	35	346	279	190	31	259
AC_000160.1:67198279-67198298	USP33	29	27	34	24	15	9	39	12
AC_000160.1:6721570-6721590	DDR2	19	41	13	67	75	31	28	43
AC_000160.1:672535-672555	DCAF6	19	25	27	11	12	11	21	11
AC_000160.1:67286200-67286219	ZZZ3	22	50	37	15	11	6	46	17
AC_000160.1:67286596-67286615	ZZZ3	27	62	33	10	13	2	57	14
AC_000160.1:67287304-67287323	ZZZ3	18	21	5	42	46	19	46	97
AC_000160.1:67340542-67340562	ZZZ3	8	11	3	0	5	2	16	9
AC_000160.1:67348361-67348381	ZZZ3	16	35	10	33	36	21	39	40
AC_000160.1:673967-673986	DCAF6	15	31	27	18	14	20	26	9
AC_000160.1:6745646-6745665	DDR2	20	21	21	16	9	5	37	18
AC_000160.1:67485477-67485497	AK5	28	31	27	20	16	23	43	21
AC_000160.1:67559735-67559755	AK5	20	41	39	61	63	49	37	50
AC_000160.1:67597489-67597509	AK5	58	66	41	74	68	41	42	60
AC_000160.1:67609107-67609127	AK5	64	83	101	83	100	62	96	67
AC_000160.1:67614407-67614427	AK5	49	63	49	97	59	52	29	52
AC_000160.1:67691531-67691550	PIGK	2	0	5	2	2	2	2	2
AC_000160.1:67698768-67698787	PIGK	30	39	29	25	27	7	34	29
AC_000160.1:67723099-67723118	PIGK	29	61	48	77	95	51	57	77
AC_000160.1:67725170-67725190	PIGK	45	78	67	120	95	66	55	88
AC_000160.1:67881205-67881224	ST6GALNAC5	28	53	34	9	9	3	39	9
AC_000160.1:67889519-67889539	ST6GALNAC5	6	3	2	5	7	5	2	2
AC_000160.1:68071732-68071751	ST6GALNAC5	6	7	4	18	23	19	4	11
AC_000160.1:68071747-68071767	ST6GALNAC5	21	59	39	456	315	215	39	259
AC_000160.1:68071910-68071929	ST6GALNAC5	54	91	49	44	31	19	68	25
AC_000160.1:683289-683308	DCAF6	54	89	72	80	72	64	66	78
AC_000160.1:68361382-68361401	ST6GALNAC3	31	23	43	33	18	17	39	16
AC_000160.1:68612700-68612720	ST6GALNAC3	33	46	40	108	101	44	33	84
AC_000160.1:68612780-68612800	ST6GALNAC3	45	61	36	29	30	14	38	18
AC_000160.1:68727184-68727203	ST6GALNAC3	19	44	23	15	22	14	31	20
AC_000160.1:68727210-68727230	ST6GALNAC3	13	33	35	58	41	14	30	25
AC_000160.1:6916002-6916022	UAP1	24	27	39	18	16	9	46	16
AC_000160.1:6918333-6918353	UAP1	24	28	24	10	6	4	28	1
AC_000160.1:69195179-69195199	ASB17	38	44	45	162	131	96	50	139
AC_000160.1:69195227-69195247	ASB17	43	81	44	35	30	28	53	28
AC_000160.1:69195272-69195292	ASB17	45	58	51	34	27	19	50	23
AC_000160.1:69195461-69195481	ASB17	45	70	43	90	59	41	34	54
AC_000160.1:69210036-69210055	ASB17	17	39	24	13	18	7	47	9
AC_000160.1:69261616-69261636	MSH4	42	94	64	103	82	66	57	46
AC_000160.1:6927035-6927055	UAP1	20	43	31	25	14	15	45	11
AC_000160.1:6927219-6927239	UAP1	30	32	21	15	8	13	21	18
AC_000160.1:69282575-69282595	MSH4	12	36	22	31	22	8	28	12
AC_000160.1:69282616-69282635	MSH4	23	22	25	12	9	14	21	16
AC_000160.1:69302444-69302463	MSH4	33	60	32	72	54	40	46	64
AC_000160.1:69319837-69319857	RABGGTB	25	42	35	1	2	3	35	12
AC_000160.1:69320764-69320784	RABGGTB	7	20	18	2	3	2	18	0
AC_000160.1:69321968-69321988	RABGGTB	32	41	27	50	39	32	72	108
AC_000160.1:69322096-69322116	RABGGTB	39	81	40	17	5	8	51	20
AC_000160.1:69361260-69361280	ACADM	40	66	49	101	100	46	76	93
AC_000160.1:69363145-69363165	ACADM	31	48	36	12	7	8	55	11
AC_000160.1:69371712-69371732	ACADM	16	32	15	8	15	0	18	8
AC_000160.1:69382463-69382482	ACADM	28	33	33	9	7	10	45	7
AC_000160.1:69774718-69774737	SLC44A5	49	50	35	270	223	170	39	157
AC_000160.1:69774735-69774755	SLC44A5	33	54	35	108	71	41	40	59
AC_000160.1:69802614-69802634	SLC44A5	28	39	38	59	71	43	42	56
AC_000160.1:69802676-69802696	SLC44A5	19	59	39	3	4	2	31	8
AC_000160.1:69813591-69813611	SLC44A5	27	33	26	28	14	18	33	16
AC_000160.1:69907523-69907543	LHX8	28	80	34	115	99	66	44	91
AC_000160.1:6990940-6990960	UHMK1	18	32	27	6	5	23	20	9
AC_000160.1:69913677-69913696	LHX8	22	54	41	62	32	24	41	23
AC_000160.1:69914147-69914167	LHX8	36	28	25	41	28	24	51	27
AC_000160.1:69914190-69914210	LHX8	13	42	41	28	23	11	24	12
AC_000160.1:6992956-6992975	UHMK1	25	65	53	30	24	7	54	21
AC_000160.1:6993052-6993072	UHMK1	24	46	63	24	18	10	42	15
AC_000160.1:6993897-6993916	UHMK1	39	62	42	107	67	75	33	48
AC_000160.1:6994004-6994024	UHMK1	71	89	99	20	13	7	65	9
AC_000160.1:70236605-70236625	TYW3	16	26	34	13	11	11	28	17
AC_000160.1:70239370-70239390	TYW3	25	43	25	15	19	4	31	7
AC_000160.1:70239662-70239681	TYW3	32	51	22	3	7	2	31	7
AC_000160.1:70239703-70239722	TYW3	63	87	54	112	72	76	72	46
AC_000160.1:70252212-70252232	CRYZ	19	30	23	34	24	25	32	18
AC_000160.1:70252230-70252249	CRYZ	17	32	23	24	19	23	27	24
AC_000160.1:70253858-70253877	CRYZ	15	24	16	3	0	1	22	3
AC_000160.1:70257585-70257604	CRYZ	53	67	35	67	52	48	51	55
AC_000160.1:70257688-70257708	CRYZ	42	53	42	32	32	8	51	25
AC_000160.1:70363143-70363163	ERICH3	18	21	17	19	16	8	20	11
AC_000160.1:70369769-70369788	ERICH3	19	26	23	19	14	13	23	14
AC_000160.1:70393666-70393685	ERICH3	25	44	26	10	7	1	20	6
AC_000160.1:70418897-70418917	ERICH3	28	42	36	12	5	3	53	7
AC_000160.1:70436075-70436094	ERICH3	42	38	42	63	49	48	60	45
AC_000160.1:7062756-7062775	SH2D1B	44	56	37	91	81	52	42	44
AC_000160.1:7062783-7062803	SH2D1B	37	46	41	51	34	34	48	34
AC_000160.1:7062846-7062865	SH2D1B	30	41	33	190	177	74	40	108
AC_000160.1:7070285-7070304	SH2D1B	113	109	74	221	152	121	78	112
AC_000160.1:70718387-70718406	TNNI3K	36	56	36	37	26	11	65	13
AC_000160.1:7072165-7072185	SH2D1B	30	40	26	6	8	8	27	9
AC_000160.1:70732542-70732561	TNNI3K	20	21	23	14	12	6	20	7
AC_000160.1:70792274-70792294	TNNI3K	30	54	37	21	21	16	39	12
AC_000160.1:70792292-70792311	TNNI3K	63	79	57	51	42	23	61	33
AC_000160.1:70881761-70881781	FPGT	27	46	30	8	11	2	38	3
AC_000160.1:70881791-70881810	FPGT	39	91	69	55	49	25	63	37
AC_000160.1:70881883-70881902	FPGT	13	32	26	10	2	7	23	4
AC_000160.1:70885343-70885362	FPGT	23	34	23	27	16	15	31	16
AC_000160.1:70887028-70887047	FPGT	32	62	32	110	93	78	30	74
AC_000160.1:70910372-70910391	LRRIQ3	41	63	25	15	29	16	59	13
AC_000160.1:70910437-70910457	LRRIQ3	30	26	37	25	38	15	57	22
AC_000160.1:70910495-70910514	LRRIQ3	20	24	24	10	6	5	27	5
AC_000160.1:70910607-70910627	LRRIQ3	22	34	33	10	3	10	37	12
AC_000160.1:70930362-70930381	LRRIQ3	13	21	22	74	66	30	21	45
AC_000160.1:7106315-7106334	C3H1orf226	39	81	70	129	83	46	68	79
AC_000160.1:7107271-7107291	C3H1orf226	21	19	29	3	8	0	24	4
AC_000160.1:7107312-7107331	C3H1orf226	16	25	9	240	167	119	25	95
AC_000160.1:7107328-7107347	C3H1orf226	45	63	50	89	87	46	44	59
AC_000160.1:7112410-7112430	C3H1orf111	46	64	51	12	10	5	56	9
AC_000160.1:7113694-7113714	C3H1orf111	26	36	42	24	18	12	37	8
AC_000160.1:7113747-7113767	C3H1orf111	52	82	72	96	78	37	43	51
AC_000160.1:7114558-7114577	C3H1orf111	45	73	76	276	226	159	86	171
AC_000160.1:7114574-7114593	C3H1orf111	40	62	58	39	31	21	55	21
AC_000160.1:7123486-7123505	NOS1AP	42	40	27	7	15	3	42	12
AC_000160.1:7132986-7133005	NOS1AP	18	32	26	19	13	11	29	12
AC_000160.1:7133006-7133026	NOS1AP	20	25	9	12	23	20	32	13
AC_000160.1:7133046-7133066	NOS1AP	41	69	48	117	52	55	83	61
AC_000160.1:73550495-73550515	NEGR1	32	13	20	28	18	6	23	21
AC_000160.1:73550531-73550551	NEGR1	23	52	40	59	39	28	31	32
AC_000160.1:73550555-73550574	NEGR1	48	66	52	26	36	22	54	21
AC_000160.1:73718000-73718020	NEGR1	38	60	28	22	22	9	49	10
AC_000160.1:7373217-7373237	NOS1AP	21	33	24	25	28	14	28	10
AC_000160.1:73906158-73906177	NEGR1	24	38	30	5	5	7	24	3
AC_000160.1:74451315-74451334	ZRANB2	29	56	22	23	2	7	66	13
AC_000160.1:74451444-74451463	ZRANB2	8	24	8	6	6	3	25	11
AC_000160.1:74451505-74451525	ZRANB2	62	34	35	36	60	21	47	40
AC_000160.1:74452672-74452691	ZRANB2	49	56	34	2	0	0	43	4
AC_000160.1:74488334-74488354	PTGER3	21	41	28	43	35	33	49	33
AC_000160.1:74488532-74488551	PTGER3	34	48	50	42	20	21	57	14
AC_000160.1:74488606-74488626	PTGER3	43	71	57	67	63	43	62	54
AC_000160.1:74488741-74488761	PTGER3	53	67	44	18	21	4	55	11
AC_000160.1:75097721-75097741	CTH	19	29	29	9	6	1	12	8
AC_000160.1:75100204-75100224	CTH	33	55	37	9	12	3	58	10
AC_000160.1:75100295-75100314	CTH	30	58	42	28	22	16	41	26
AC_000160.1:75103447-75103467	CTH	22	30	30	67	59	34	50	43
AC_000160.1:75146073-75146092	ANKRD13C	8	22	20	13	6	8	25	10
AC_000160.1:75146165-75146184	ANKRD13C	40	35	28	230	214	116	54	196
AC_000160.1:75146238-75146257	ANKRD13C	5	8	21	11	12	7	19	7
AC_000160.1:75146318-75146338	ANKRD13C	15	24	15	15	22	11	21	10
AC_000160.1:75258508-75258528	SRSF11	27	48	35	40	26	25	54	37
AC_000160.1:75269809-75269829	SRSF11	33	37	50	260	227	158	58	275
AC_000160.1:75269826-75269845	SRSF11	25	35	37	24	28	10	19	36
AC_000160.1:75269863-75269883	SRSF11	17	22	14	22	14	20	35	14
AC_000160.1:75280288-75280307	SRSF11	16	25	26	0	1	0	46	3
AC_000160.1:7528164-7528183	OLFML2B	31	62	48	49	29	23	46	22
AC_000160.1:75294033-75294052	LRRC40	26	50	37	26	18	6	70	25
AC_000160.1:75294122-75294142	LRRC40	32	53	46	19	16	9	47	12
AC_000160.1:75296615-75296635	LRRC40	28	36	48	78	81	77	38	60
AC_000160.1:75296650-75296670	LRRC40	17	51	45	60	57	53	22	67
AC_000160.1:75299912-75299931	LRRC40	46	58	58	29	22	12	49	18
AC_000160.1:7530916-7530935	OLFML2B	30	61	36	71	53	45	56	50
AC_000160.1:75454845-75454865	LRRC7	46	61	57	31	35	13	61	21
AC_000160.1:75455205-75455224	LRRC7	8	5	16	14	4	5	13	7
AC_000160.1:75461266-75461286	LRRC7	23	24	31	64	53	45	28	35
AC_000160.1:7552345-7552364	OLFML2B	46	57	36	31	9	10	32	18
AC_000160.1:7552440-7552459	OLFML2B	23	42	44	251	197	151	54	170
AC_000160.1:75565046-75565066	LRRC7	18	30	22	188	136	116	29	153
AC_000160.1:7560995-7561015	OLFML2B	23	48	48	69	45	36	67	37
AC_000160.1:75744696-75744715	LRRC7	40	39	46	80	60	23	47	33
AC_000160.1:77093225-77093244	LOC527397	62	88	72	62	61	26	74	46
AC_000160.1:77093246-77093266	LOC527397	30	25	39	0	2	1	27	0
AC_000160.1:77099394-77099413	LOC527397	32	74	55	188	170	97	41	139
AC_000160.1:77100083-77100102	LOC527397	17	16	25	12	19	8	30	16
AC_000160.1:77110671-77110690	LOC107132322	8	20	6	11	15	3	13	11
AC_000160.1:77112286-77112306	LOC107132322	44	51	69	118	113	64	56	97
AC_000160.1:77112307-77112327	LOC107132322	26	31	25	14	7	1	30	9
AC_000160.1:77112324-77112343	LOC107132322	64	75	94	154	84	74	73	88
AC_000160.1:77154715-77154734	LOC101907544	30	34	28	10	13	6	58	18
AC_000160.1:77154765-77154784	LOC101907544	30	68	41	4	2	5	63	6
AC_000160.1:77154831-77154851	LOC101907544	27	23	22	5	3	1	21	6
AC_000160.1:77159391-77159411	RPE65	39	52	57	45	42	26	53	32
AC_000160.1:77159463-77159483	RPE65	26	22	13	4	7	0	28	3
AC_000160.1:77161010-77161030	RPE65	62	109	73	64	62	41	78	59
AC_000160.1:77161257-77161276	RPE65	53	66	38	95	65	59	65	67
AC_000160.1:77166000-77166019	RPE65	23	33	30	137	94	65	26	86
AC_000160.1:77396547-77396567	WLS	28	54	40	16	21	14	36	15
AC_000160.1:77467423-77467443	WLS	38	46	57	12	26	7	48	11
AC_000160.1:77474003-77474022	WLS	43	35	21	74	71	36	39	40
AC_000160.1:77474979-77474999	WLS	42	52	35	245	165	134	35	142
AC_000160.1:77572568-77572587	DIRAS3	16	21	11	141	72	70	18	96
AC_000160.1:77572586-77572606	DIRAS3	35	33	18	126	139	93	22	88
AC_000160.1:77572640-77572659	DIRAS3	30	34	28	66	46	32	53	42
AC_000160.1:77572731-77572750	DIRAS3	64	86	65	165	139	110	58	101
AC_000160.1:77948191-77948210	GNG12	45	59	50	98	97	58	53	77
AC_000160.1:77948207-77948227	GNG12	69	89	95	321	286	184	73	225
AC_000160.1:77948245-77948265	GNG12	18	40	32	36	35	17	42	26
AC_000160.1:77950381-77950401	GNG12	21	33	31	83	81	48	32	69
AC_000160.1:77974035-77974055	GADD45A	46	53	74	94	80	56	58	77
AC_000160.1:77974110-77974130	GADD45A	22	26	17	81	49	37	24	44
AC_000160.1:77974401-77974421	GADD45A	21	40	46	114	97	46	56	94
AC_000160.1:77975014-77975034	GADD45A	9	30	15	136	90	47	26	94
AC_000160.1:7809898-7809917	ATF6	34	49	51	18	21	15	46	13
AC_000160.1:7809971-7809990	ATF6	34	29	27	31	32	23	36	26
AC_000160.1:78243905-78243924	SERBP1	17	41	46	81	62	38	27	50
AC_000160.1:78243971-78243991	SERBP1	10	31	17	20	16	12	11	9
AC_000160.1:78244064-78244083	SERBP1	23	80	59	76	59	31	60	60
AC_000160.1:78244140-78244160	SERBP1	58	113	91	62	39	18	76	27
AC_000160.1:7830369-7830388	ATF6	31	42	19	28	23	19	39	17
AC_000160.1:78307084-78307104	IL12RB2	19	35	27	393	315	207	60	211
AC_000160.1:78333315-78333335	IL12RB2	52	77	68	331	198	171	62	255
AC_000160.1:78336811-78336831	IL12RB2	44	56	53	4	3	10	48	11
AC_000160.1:78341854-78341874	IL12RB2	29	49	40	16	9	5	43	7
AC_000160.1:78341990-78342009	IL12RB2	27	37	36	10	12	6	44	10
AC_000160.1:7843257-7843276	ATF6	48	66	45	93	71	45	69	76
AC_000160.1:78462300-78462320	IL23R	45	71	60	67	47	32	59	54
AC_000160.1:78469492-78469511	IL23R	70	48	44	13	9	11	59	8
AC_000160.1:78469517-78469536	IL23R	36	41	40	5	12	9	35	9
AC_000160.1:78473716-78473736	IL23R	52	84	52	44	29	25	77	18
AC_000160.1:78524150-78524169	C3H1orf141	46	86	46	31	10	18	45	11
AC_000160.1:78524165-78524184	C3H1orf141	12	22	15	1	1	0	26	2
AC_000160.1:78527975-78527995	C3H1orf141	33	25	28	14	2	14	33	13
AC_000160.1:7853497-7853517	DUSP12	7	8	18	4	0	1	13	2
AC_000160.1:7853515-7853534	DUSP12	38	91	51	14	10	7	68	15
AC_000160.1:7854417-7854437	DUSP12	37	54	53	36	44	19	50	29
AC_000160.1:7854560-7854580	DUSP12	49	33	39	8	8	5	32	14
AC_000160.1:78559386-78559406	C3H1orf141	22	32	30	23	16	1	40	6
AC_000160.1:78603030-78603050	SLC35D1	32	54	47	197	169	121	41	129
AC_000160.1:78603085-78603104	SLC35D1	42	39	48	15	28	13	37	12
AC_000160.1:78604998-78605018	SLC35D1	30	35	22	10	23	16	25	12
AC_000160.1:78607834-78607853	SLC35D1	38	53	19	18	25	10	60	13
AC_000160.1:786663-786682	MPC2	10	29	18	6	6	7	15	5
AC_000160.1:78679173-78679193	MIER1	16	37	29	15	5	3	26	5
AC_000160.1:78679252-78679271	MIER1	23	39	61	41	18	14	42	18
AC_000160.1:78703310-78703329	MIER1	20	37	33	12	13	3	41	16
AC_000160.1:78703948-78703968	MIER1	25	30	31	38	33	23	52	23
AC_000160.1:78736906-78736925	WDR78	25	35	36	99	93	45	42	78
AC_000160.1:78748193-78748212	WDR78	26	40	37	12	11	11	25	16
AC_000160.1:78791600-78791620	WDR78	24	39	16	146	121	73	37	95
AC_000160.1:78791705-78791724	WDR78	35	26	48	69	41	35	43	31
AC_000160.1:7882752-7882772	FCRLB	18	38	45	9	8	3	46	6
AC_000160.1:7883432-7883452	FCRLB	44	58	34	93	75	52	50	57
AC_000160.1:78849619-78849638	INSL5	18	30	25	9	9	6	27	10
AC_000160.1:78849665-78849685	INSL5	51	53	48	32	26	12	62	19
AC_000160.1:78849686-78849705	INSL5	31	39	21	88	88	62	26	77
AC_000160.1:78849702-78849721	INSL5	26	24	35	19	29	12	28	17
AC_000160.1:7885887-7885907	FCRLB	27	39	37	38	22	17	25	32
AC_000160.1:7885924-7885944	FCRLB	30	40	36	10	9	6	38	9
AC_000160.1:78872682-78872701	TCTEX1D1	39	29	28	104	89	81	22	85
AC_000160.1:78881652-78881672	TCTEX1D1	18	22	26	60	77	44	37	46
AC_000160.1:78881669-78881688	TCTEX1D1	29	41	37	32	30	16	22	23
AC_000160.1:78898265-78898284	TCTEX1D1	39	75	65	72	50	42	46	47
AC_000160.1:78898334-78898354	TCTEX1D1	29	44	42	12	3	6	40	2
AC_000160.1:78984284-78984303	SGIP1	22	42	26	50	51	39	33	49
AC_000160.1:78985763-78985783	SGIP1	7	18	13	2	7	2	13	3
AC_000160.1:78985783-78985803	SGIP1	26	48	32	78	87	54	38	73
AC_000160.1:78991632-78991652	SGIP1	28	62	45	50	39	29	69	39
AC_000160.1:7899999-7900018	FCRLA	31	40	27	14	12	22	36	11
AC_000160.1:7900054-7900073	FCRLA	2	2	2	2	0	0	2	0
AC_000160.1:7904806-7904825	FCRLA	29	50	25	38	37	22	38	30
AC_000160.1:7904835-7904855	FCRLA	22	50	27	15	14	13	43	13
AC_000160.1:79106245-79106264	LOC531196	31	36	24	10	2	4	27	5
AC_000160.1:79106256-79106275	LOC531196	21	50	36	23	12	12	40	9
AC_000160.1:79106317-79106337	LOC531196	52	54	48	19	15	7	62	10
AC_000160.1:79106371-79106391	LOC531196	47	28	34	15	15	15	49	16
AC_000160.1:79291350-79291369	PDE4B	48	84	45	68	70	36	64	35
AC_000160.1:79295995-79296014	PDE4B	21	34	29	14	4	8	31	7
AC_000160.1:79296248-79296267	PDE4B	50	66	87	11	12	10	63	6
AC_000160.1:79297879-79297899	PDE4B	41	91	50	22	23	20	70	21
AC_000160.1:7934054-7934073	FCGR2B	10	25	21	14	14	10	31	13
AC_000160.1:7939521-7939541	FCGR2B	9	21	25	10	13	4	26	6
AC_000160.1:7939630-7939650	FCGR2B	49	57	66	22	10	11	53	9
AC_000160.1:7939664-7939683	FCGR2B	53	63	50	42	35	16	66	29
AC_000160.1:7944429-7944448	FCGR2B	33	41	47	21	24	12	49	21
AC_000160.1:795524-795543	MPC2	27	39	21	16	15	10	37	8
AC_000160.1:796620-796639	MPC2	17	16	13	100	103	44	20	43
AC_000160.1:796656-796675	MPC2	44	82	54	141	69	52	63	81
AC_000160.1:79818682-79818701	MGC137454	80	78	89	206	105	91	85	76
AC_000160.1:79818700-79818720	MGC137454	42	89	50	7	8	8	60	9
AC_000160.1:79818717-79818737	MGC137454	76	64	40	6	14	10	54	11
AC_000160.1:79818795-79818815	MGC137454	16	27	35	11	17	10	26	18
AC_000160.1:79823403-79823423	MGC137454	15	34	22	19	21	18	32	10
AC_000160.1:7996525-7996544	FCGR3A	8	27	38	90	62	58	20	61
AC_000160.1:7998415-7998435	FCGR3A	53	47	35	28	22	7	49	17
AC_000160.1:7998442-7998461	FCGR3A	30	73	45	47	41	23	48	19
AC_000160.1:7998462-7998482	FCGR3A	51	83	58	54	62	31	68	37
AC_000160.1:8001408-8001427	FCGR3A	23	26	35	94	83	57	37	91
AC_000160.1:80104363-80104382	LEPR	32	43	59	32	27	13	45	17
AC_000160.1:80104416-80104435	LEPR	24	63	39	206	152	116	63	118
AC_000160.1:80115320-80115340	LEPR	39	38	30	68	54	29	25	36
AC_000160.1:80115367-80115386	LEPR	35	75	57	66	79	32	40	52
AC_000160.1:80143273-80143292	LEPR	16	14	22	20	13	6	24	11
AC_000160.1:80245224-80245243	LEPROT	58	57	53	7	10	4	46	7
AC_000160.1:80247857-80247876	LEPROT	18	35	34	38	47	25	38	28
AC_000160.1:80247892-80247911	LEPROT	40	78	60	19	15	15	60	7
AC_000160.1:80249008-80249028	LEPROT	20	22	27	23	18	19	27	6
AC_000160.1:80249052-80249072	LEPROT	34	31	40	104	59	71	36	53
AC_000160.1:80285632-80285651	DNAJC6	33	59	23	79	48	41	44	52
AC_000160.1:80285659-80285679	DNAJC6	37	41	38	73	59	37	51	59
AC_000160.1:8028892-8028911	HSPA6	34	41	33	46	37	28	39	17
AC_000160.1:8029044-8029064	HSPA6	41	68	47	141	112	86	60	98
AC_000160.1:8029491-8029511	HSPA6	51	53	53	54	51	32	67	26
AC_000160.1:80295762-80295781	DNAJC6	48	52	53	74	63	37	66	39
AC_000160.1:8029627-8029647	HSPA6	18	46	26	10	9	5	33	9
AC_000160.1:80302614-80302633	DNAJC6	15	40	31	26	15	9	25	18
AC_000160.1:80303331-80303350	DNAJC6	29	31	35	4	2	0	14	4
AC_000160.1:8035173-8035192	FCGR2A	30	38	37	63	49	25	35	37
AC_000160.1:8035236-8035255	FCGR2A	11	18	26	34	25	18	21	26
AC_000160.1:8035253-8035273	FCGR2A	23	20	14	17	22	14	31	7
AC_000160.1:8035324-8035343	FCGR2A	31	55	54	34	31	22	36	20
AC_000160.1:80496980-80496999	AK4	17	21	28	30	23	12	51	12
AC_000160.1:80522281-80522300	AK4	26	40	47	10	0	0	34	5
AC_000160.1:80581954-80581974	AK4	18	49	36	45	46	27	42	25
AC_000160.1:80582011-80582031	AK4	20	31	33	9	12	11	23	16
AC_000160.1:80582067-80582086	AK4	23	61	45	27	12	12	64	17
AC_000160.1:80861628-80861647	JAK1	8	11	17	14	22	10	20	19
AC_000160.1:80865605-80865625	JAK1	16	17	14	6	8	2	21	3
AC_000160.1:80884139-80884158	JAK1	12	34	28	158	111	100	45	124
AC_000160.1:80884157-80884177	JAK1	23	27	24	48	38	26	34	51
AC_000160.1:80884248-80884268	JAK1	19	24	16	17	21	21	33	18
AC_000160.1:81001922-81001942	RAVER2	42	57	27	124	82	51	41	68
AC_000160.1:81001953-81001972	RAVER2	11	19	24	88	81	57	26	67
AC_000160.1:81005145-81005165	RAVER2	22	60	48	18	10	2	55	3
AC_000160.1:81051865-81051885	RAVER2	14	14	18	23	18	14	28	11
AC_000160.1:8113921-8113940	LOC104971424	19	46	30	104	85	61	53	65
AC_000160.1:8114013-8114032	LOC104971424	21	29	39	78	66	41	58	52
AC_000160.1:8114137-8114156	LOC104971424	21	26	18	33	59	27	31	42
AC_000160.1:8114547-8114567	LOC104971424	31	59	52	93	66	39	69	67
AC_000160.1:81148606-81148625	CACHD1	42	63	33	33	23	19	55	29
AC_000160.1:81154659-81154679	CACHD1	14	58	55	26	19	10	44	23
AC_000160.1:81170505-81170524	CACHD1	32	56	35	22	12	13	39	24
AC_000160.1:81170610-81170629	CACHD1	27	47	14	9	4	5	27	5
AC_000160.1:81178520-81178539	CACHD1	8	30	21	39	39	26	27	40
AC_000160.1:81644852-81644872	UBE2U	26	69	67	269	253	101	41	206
AC_000160.1:81644920-81644939	UBE2U	31	23	24	6	5	0	33	6
AC_000160.1:81649261-81649280	UBE2U	35	82	50	17	15	12	40	9
AC_000160.1:81650329-81650349	UBE2U	54	65	61	149	141	97	44	110
AC_000160.1:81708406-81708426	ROR1	34	41	33	15	29	16	33	20
AC_000160.1:81710192-81710212	ROR1	39	62	42	64	53	27	38	34
AC_000160.1:81712611-81712630	ROR1	11	16	5	5	16	1	11	4
AC_000160.1:81813006-81813025	ROR1	24	32	27	29	42	23	37	30
AC_000160.1:81813240-81813260	ROR1	30	66	39	102	75	54	50	45
AC_000160.1:8191408-8191427	CFAP126	19	30	29	28	31	15	19	16
AC_000160.1:8191972-8191992	CFAP126	27	53	51	36	18	20	47	17
AC_000160.1:8192009-8192029	CFAP126	17	32	33	59	48	24	36	34
AC_000160.1:8192029-8192049	CFAP126	39	25	42	189	104	81	41	93
AC_000160.1:8192602-8192622	CFAP126	39	44	43	33	24	18	43	28
AC_000160.1:8209713-8209732	SDHC	21	35	22	5	5	5	57	8
AC_000160.1:8209732-8209752	SDHC	30	63	26	38	34	27	34	49
AC_000160.1:8217253-8217272	SDHC	20	50	33	79	49	31	53	78
AC_000160.1:8220508-8220527	SDHC	50	69	35	25	26	14	56	27
AC_000160.1:82277075-82277094	PGM1	25	60	33	146	121	66	46	103
AC_000160.1:82277095-82277114	PGM1	2	5	6	20	12	16	14	9
AC_000160.1:82279963-82279983	PGM1	58	63	71	124	80	37	56	81
AC_000160.1:82282214-82282234	PGM1	57	82	84	131	137	80	66	117
AC_000160.1:8229307-8229327	MPZ	61	56	52	13	5	11	59	3
AC_000160.1:8231619-8231639	MPZ	26	30	33	16	17	10	28	16
AC_000160.1:8231960-8231979	MPZ	50	38	20	29	38	23	36	17
AC_000160.1:8231980-8231999	MPZ	25	40	39	43	23	11	60	30
AC_000160.1:8232009-8232028	MPZ	15	39	21	12	7	7	22	12
AC_000160.1:82371655-82371675	EFCAB7	18	41	28	47	43	30	31	31
AC_000160.1:82371680-82371700	EFCAB7	20	43	29	6	6	2	44	7
AC_000160.1:82373005-82373025	EFCAB7	0	0	0	0	0	0	23	5
AC_000160.1:82387116-82387135	EFCAB7	23	40	21	114	115	78	40	86
AC_000160.1:82435595-82435615	ITGB3BP	40	78	58	115	54	51	54	52
AC_000160.1:82435608-82435628	ITGB3BP	43	56	55	32	13	14	43	21
AC_000160.1:82435621-82435641	ITGB3BP	11	28	20	35	13	7	18	11
AC_000160.1:82435655-82435674	ITGB3BP	16	28	24	14	14	6	23	4
AC_000160.1:82471763-82471783	ITGB3BP	41	69	41	20	16	28	51	24
AC_000160.1:82507554-82507574	ALG6	35	54	23	32	29	15	38	20
AC_000160.1:82507595-82507615	ALG6	28	44	22	70	51	27	53	53
AC_000160.1:82508509-82508529	ALG6	23	46	31	123	90	71	36	93
AC_000160.1:8250974-8250993	PCP4L1	33	38	37	1	5	3	40	2
AC_000160.1:8250985-8251005	PCP4L1	60	60	60	400	306	193	81	241
AC_000160.1:82512422-82512441	ALG6	14	17	23	7	11	3	22	10
AC_000160.1:82512442-82512462	ALG6	18	39	33	33	36	22	30	55
AC_000160.1:8251892-8251912	PCP4L1	45	86	51	12	12	2	41	4
AC_000160.1:8251908-8251927	PCP4L1	40	41	26	6	0	4	28	5
AC_000160.1:82581518-82581537	FOXD3	55	80	67	58	65	34	70	36
AC_000160.1:82581566-82581585	FOXD3	20	32	17	12	21	13	25	11
AC_000160.1:82582115-82582135	FOXD3	45	63	52	23	10	7	42	16
AC_000160.1:82582133-82582153	FOXD3	45	94	72	106	90	58	57	61
AC_000160.1:826164-826183	ADCY10	26	56	26	38	39	20	33	37
AC_000160.1:8290754-8290773	NR1I3	30	53	47	23	18	8	37	8
AC_000160.1:8290808-8290828	NR1I3	41	62	63	78	44	35	53	38
AC_000160.1:8293349-8293368	NR1I3	41	71	51	117	122	68	59	73
AC_000160.1:8293615-8293635	NR1I3	26	45	48	59	35	29	38	27
AC_000160.1:829409-829428	ADCY10	36	53	59	20	34	11	72	23
AC_000160.1:8296691-8296711	TOMM40L	24	36	41	94	83	69	50	52
AC_000160.1:8296941-8296961	TOMM40L	19	51	33	29	33	21	30	29
AC_000160.1:8296961-8296981	TOMM40L	70	113	80	149	112	86	63	93
AC_000160.1:8297573-8297593	TOMM40L	31	40	35	31	30	25	35	28
AC_000160.1:8301686-8301706	APOA2	59	77	54	50	35	22	42	29
AC_000160.1:8301717-8301737	APOA2	47	90	46	154	139	71	68	119
AC_000160.1:8302000-8302019	APOA2	15	40	36	27	17	12	29	10
AC_000160.1:8302060-8302079	APOA2	33	67	46	35	52	17	49	26
AC_000160.1:8302524-8302543	APOA2	66	74	40	103	65	30	57	38
AC_000160.1:8306067-8306087	FCER1G	49	40	35	41	23	15	38	23
AC_000160.1:8306518-8306537	FCER1G	8	22	19	55	60	35	13	28
AC_000160.1:8306699-8306718	FCER1G	37	58	29	48	14	27	43	27
AC_000160.1:8306729-8306748	FCER1G	29	28	29	2	14	6	29	5
AC_000160.1:8306758-8306778	FCER1G	44	72	52	77	81	50	51	96
AC_000160.1:8313050-8313069	NDUFS2	16	14	23	19	25	9	36	40
AC_000160.1:8313129-8313148	NDUFS2	19	25	25	9	10	9	34	37
AC_000160.1:8314785-8314804	NDUFS2	33	44	32	153	167	102	35	152
AC_000160.1:8317930-8317950	NDUFS2	50	66	63	51	34	14	69	29
AC_000160.1:8324688-8324708	ADAMTS4	57	68	41	455	342	224	63	207
AC_000160.1:8325278-8325297	ADAMTS4	19	32	20	92	81	63	32	92
AC_000160.1:8325369-8325389	ADAMTS4	31	46	40	70	34	34	53	42
AC_000160.1:8326931-8326951	ADAMTS4	13	27	12	82	83	59	17	118
AC_000160.1:83331380-83331400	ATG4C	6	12	22	7	9	5	14	6
AC_000160.1:83344609-83344629	ATG4C	25	43	36	61	42	36	30	30
AC_000160.1:83344638-83344658	ATG4C	53	59	59	36	16	14	61	23
AC_000160.1:83347316-83347336	ATG4C	12	21	34	24	13	11	32	10
AC_000160.1:83347485-83347505	ATG4C	58	72	50	19	22	18	56	11
AC_000160.1:8341176-8341196	B4GALT3	39	74	58	90	71	69	31	82
AC_000160.1:8341236-8341256	B4GALT3	55	46	45	27	44	16	51	15
AC_000160.1:8341267-8341287	B4GALT3	15	33	22	9	5	7	27	7
AC_000160.1:8341302-8341321	B4GALT3	57	44	47	47	33	25	58	28
AC_000160.1:8344597-8344616	B4GALT3	5	23	23	12	3	17	21	33
AC_000160.1:8347465-8347484	PPOX	22	25	23	3	4	0	22	4
AC_000160.1:8347518-8347538	PPOX	17	34	31	50	40	24	39	25
AC_000160.1:8347776-8347796	PPOX	28	63	53	102	89	62	41	90
AC_000160.1:8348538-8348558	PPOX	22	30	44	100	73	52	47	71
AC_000160.1:83507281-83507300	DOCK7	36	71	74	12	6	11	27	6
AC_000160.1:83527069-83527089	DOCK7	40	56	54	8	7	4	45	3
AC_000160.1:8353323-8353342	USP21	38	55	42	72	60	39	31	39
AC_000160.1:8353700-8353719	USP21	27	57	30	14	16	3	41	19
AC_000160.1:83539604-83539624	ANGPTL3	33	49	70	10	7	8	48	10
AC_000160.1:83540334-83540354	ANGPTL3	38	53	31	21	17	14	54	26
AC_000160.1:83540412-83540432	ANGPTL3	25	50	30	11	10	5	50	14
AC_000160.1:83543948-83543967	ANGPTL3	47	59	55	190	113	72	56	123
AC_000160.1:8354791-8354810	USP21	39	32	42	21	24	10	48	28
AC_000160.1:8355226-8355245	USP21	17	18	38	37	50	31	20	42
AC_000160.1:8355266-8355285	USP21	25	37	35	33	24	21	59	44
AC_000160.1:83562738-83562758	DOCK7	21	28	32	15	3	8	30	9
AC_000160.1:83563837-83563857	DOCK7	37	38	29	6	7	5	57	8
AC_000160.1:8357603-8357622	UFC1	13	17	13	9	10	2	24	4
AC_000160.1:83585110-83585129	DOCK7	1	5	3	8	6	6	7	6
AC_000160.1:8358618-8358637	UFC1	26	59	41	83	32	30	36	41
AC_000160.1:8360558-8360577	UFC1	31	35	25	206	182	120	45	122
AC_000160.1:8360608-8360627	UFC1	55	55	57	186	158	99	78	136
AC_000160.1:8360626-8360646	UFC1	16	45	19	17	9	7	28	12
AC_000160.1:83665017-83665037	USP1	8	13	16	21	13	12	28	20
AC_000160.1:83665251-83665271	USP1	34	36	37	5	4	3	42	12
AC_000160.1:83666744-83666764	USP1	51	50	47	19	35	33	73	86
AC_000160.1:83666765-83666785	USP1	49	59	25	49	40	18	77	57
AC_000160.1:83668326-83668346	USP1	12	8	6	4	9	2	26	10
AC_000160.1:83848349-83848368	KANK4	40	40	49	206	150	91	43	111
AC_000160.1:83848505-83848524	KANK4	33	36	36	34	32	30	27	33
AC_000160.1:83848844-83848863	KANK4	24	51	28	44	46	27	49	32
AC_000160.1:83849456-83849475	KANK4	35	43	52	2	7	4	38	6
AC_000160.1:8389387-8389407	DEDD	53	59	47	5	3	5	58	5
AC_000160.1:8389447-8389467	DEDD	21	55	22	5	3	13	21	2
AC_000160.1:8389892-8389911	DEDD	37	42	41	39	22	20	32	36
AC_000160.1:8390261-8390281	DEDD	25	27	21	44	41	25	24	28
AC_000160.1:8393763-8393783	NIT1	40	69	42	152	131	58	56	112
AC_000160.1:8394065-8394085	NIT1	17	19	18	9	11	9	21	7
AC_000160.1:8394124-8394143	NIT1	15	17	9	38	24	21	26	20
AC_000160.1:8394468-8394487	NIT1	44	57	49	21	18	7	40	15
AC_000160.1:8395619-8395638	PFDN2	45	36	32	91	48	36	100	67
AC_000160.1:84032929-84032949	LOC100190915	22	51	35	11	9	5	27	13
AC_000160.1:84032969-84032989	LOC100190915	33	51	53	51	50	38	49	43
AC_000160.1:84033330-84033349	LOC100190915	27	56	16	46	33	28	39	26
AC_000160.1:84033347-84033367	LOC100190915	42	63	50	42	34	31	51	26
AC_000160.1:8406369-8406388	PFDN2	10	18	16	7	7	5	32	12
AC_000160.1:8406423-8406442	PFDN2	25	17	13	12	15	3	42	34
AC_000160.1:8406574-8406593	PFDN2	23	32	18	16	13	6	38	28
AC_000160.1:8408664-8408683	KLHDC9	43	49	50	25	17	10	44	17
AC_000160.1:8409061-8409081	KLHDC9	22	63	22	91	61	36	59	90
AC_000160.1:8409209-8409228	KLHDC9	39	67	77	109	108	75	44	90
AC_000160.1:8409229-8409249	KLHDC9	22	20	16	45	45	27	21	28
AC_000160.1:8409460-8409480	KLHDC9	8	29	22	4	4	2	11	8
AC_000160.1:84126363-84126382	LOC782781	32	43	24	20	15	23	55	15
AC_000160.1:84126435-84126454	LOC782781	0	0	0	2	0	0	49	54
AC_000160.1:84126486-84126505	LOC782781	23	23	29	69	66	58	23	87
AC_000160.1:84126540-84126559	LOC782781	31	47	38	147	101	92	52	107
AC_000160.1:8430790-8430809	PVRL4	37	41	40	13	18	7	47	14
AC_000160.1:8430958-8430977	PVRL4	20	44	28	13	17	7	17	19
AC_000160.1:8431006-8431026	PVRL4	48	45	45	54	56	40	56	60
AC_000160.1:8432362-8432382	PVRL4	9	4	7	48	39	20	15	31
AC_000160.1:8434837-8434857	PVRL4	35	60	46	47	45	27	38	33
AC_000160.1:84369761-84369780	INADL	56	79	50	80	82	54	48	45
AC_000160.1:84396692-84396711	INADL	47	38	40	21	20	8	58	24
AC_000160.1:84401211-84401231	INADL	49	66	45	106	53	41	56	58
AC_000160.1:84427732-84427752	INADL	30	64	48	9	3	6	41	7
AC_000160.1:8443841-8443861	ARHGAP30	31	43	48	57	60	32	54	32
AC_000160.1:84446101-84446120	INADL	25	31	25	4	6	2	33	7
AC_000160.1:8448336-8448356	ARHGAP30	26	45	57	54	54	30	45	20
AC_000160.1:8449167-8449186	ARHGAP30	36	91	44	354	280	180	53	203
AC_000160.1:84494134-84494153	TM2D1	55	92	96	13	18	10	82	12
AC_000160.1:8449771-8449790	ARHGAP30	26	39	42	68	38	30	45	43
AC_000160.1:84504313-84504333	TM2D1	35	57	30	14	9	8	37	9
AC_000160.1:845130-845149	ADCY10	40	59	45	21	22	13	59	28
AC_000160.1:84516388-84516407	TM2D1	25	45	34	14	5	10	50	11
AC_000160.1:84516433-84516453	TM2D1	45	43	39	65	42	30	51	22
AC_000160.1:8459129-8459149	USF1	8	9	7	9	11	8	10	5
AC_000160.1:8459854-8459873	USF1	57	79	67	121	81	58	53	59
AC_000160.1:8460079-8460099	USF1	63	68	47	140	107	85	69	131
AC_000160.1:8460279-8460299	USF1	3	8	1	24	26	15	8	9
AC_000160.1:8461984-8462003	TSTD1	24	19	23	35	24	14	23	12
AC_000160.1:8462295-8462315	TSTD1	17	27	27	21	19	8	50	23
AC_000160.1:8462348-8462367	TSTD1	19	42	28	55	40	25	22	36
AC_000160.1:8462375-8462394	TSTD1	18	40	45	7	13	8	43	12
AC_000160.1:8463076-8463096	TSTD1	1	0	0	0	0	0	0	0
AC_000160.1:84711867-84711887	LOC101906939	32	38	36	41	31	22	36	30
AC_000160.1:84711990-84712010	LOC101906939	0	1	0	1	0	1	0	0
AC_000160.1:84712002-84712022	LOC101906939	26	59	44	119	93	62	42	91
AC_000160.1:84712048-84712068	LOC101906939	7	9	7	63	46	38	14	59
AC_000160.1:84835174-84835194	NFIA	41	57	27	34	20	6	36	16
AC_000160.1:84867514-84867534	NFIA	26	51	35	10	4	3	29	7
AC_000160.1:8504004-8504024	F11R	14	23	28	176	166	105	23	108
AC_000160.1:8504026-8504046	F11R	29	33	19	24	12	13	24	16
AC_000160.1:8504384-8504403	F11R	29	45	18	20	9	12	33	11
AC_000160.1:8504769-8504789	F11R	10	11	5	8	8	1	12	3
AC_000160.1:85136599-85136618	NFIA	18	36	29	33	22	15	20	29
AC_000160.1:85136759-85136778	NFIA	22	43	29	31	40	21	39	14
AC_000160.1:85136814-85136834	NFIA	21	42	47	19	11	7	40	10
AC_000160.1:8519854-8519873	ITLN2	73	93	69	28	38	18	65	20
AC_000160.1:8521768-8521788	ITLN2	25	62	42	73	51	22	61	51
AC_000160.1:8524047-8524066	ITLN2	22	45	37	6	1	3	25	4
AC_000160.1:859347-859366	ADCY10	32	64	47	58	41	33	57	29
AC_000160.1:86261614-86261634	C3H1orf87	27	44	20	44	45	24	21	32
AC_000160.1:86261661-86261680	C3H1orf87	30	76	62	6	2	11	67	8
AC_000160.1:86283156-86283175	C3H1orf87	29	43	35	26	19	12	29	7
AC_000160.1:86287064-86287084	C3H1orf87	47	92	48	24	26	16	51	21
AC_000160.1:86392369-86392389	LOC530929	37	42	40	25	10	2	44	6
AC_000160.1:86392395-86392414	LOC530929	22	51	57	127	78	56	56	47
AC_000160.1:86392421-86392441	LOC530929	35	51	24	14	16	12	34	11
AC_000160.1:86392468-86392487	LOC530929	16	24	15	29	22	9	13	24
AC_000160.1:86407904-86407923	LOC530929	29	65	33	49	38	22	48	25
AC_000160.1:8641598-8641617	LOC100336682	44	70	40	49	31	12	47	20
AC_000160.1:8641660-8641679	LOC100336682	25	34	25	5	2	4	14	2
AC_000160.1:8642754-8642773	LOC100336682	18	25	28	10	4	7	33	4
AC_000160.1:8642777-8642796	LOC100336682	35	23	33	34	34	16	42	33
AC_000160.1:8643285-8643305	LOC100336682	25	51	28	19	7	22	39	19
AC_000160.1:86500050-86500070	LOC521656	20	22	32	5	7	6	28	4
AC_000160.1:86502666-86502685	LOC521656	40	58	42	93	104	51	44	69
AC_000160.1:86502720-86502739	LOC521656	22	34	20	59	40	29	31	32
AC_000160.1:86504679-86504699	LOC521656	3	4	10	3	4	6	14	5
AC_000160.1:86526963-86526983	LOC511936	24	54	42	8	8	2	46	9
AC_000160.1:86527003-86527022	LOC511936	7	9	5	1	3	4	18	4
AC_000160.1:86531464-86531484	LOC511936	14	28	25	8	6	2	32	5
AC_000160.1:86533743-86533762	LOC511936	23	31	33	11	10	11	30	13
AC_000160.1:86578163-86578182	LOC107132327	38	60	54	84	64	42	50	56
AC_000160.1:86578553-86578572	LOC107132327	26	44	30	135	125	77	20	115
AC_000160.1:86578563-86578582	LOC107132327	53	89	61	34	27	15	64	33
AC_000160.1:86578662-86578682	LOC107132327	31	23	31	4	1	2	31	2
AC_000160.1:86609791-86609810	CYP2J2	20	40	35	230	195	141	44	144
AC_000160.1:86609819-86609839	CYP2J2	32	48	53	27	27	21	56	23
AC_000160.1:86609873-86609893	CYP2J2	43	62	36	12	11	12	42	7
AC_000160.1:86614474-86614493	CYP2J2	25	40	30	3	0	4	43	3
AC_000160.1:86637476-86637496	CYP2J2	25	43	32	14	12	16	54	11
AC_000160.1:86696692-86696712	HOOK1	47	65	35	50	33	19	36	21
AC_000160.1:86704838-86704857	HOOK1	41	44	39	87	76	34	27	53
AC_000160.1:86704858-86704878	HOOK1	36	59	56	6	3	7	51	3
AC_000160.1:86712142-86712161	HOOK1	29	36	20	51	42	22	27	43
AC_000160.1:8684273-8684292	ITLN2	9	17	16	13	14	8	20	12
AC_000160.1:86893341-86893361	FGGY	50	52	31	99	73	68	58	68
AC_000160.1:86913646-86913666	FGGY	51	39	40	61	56	19	54	31
AC_000160.1:86946195-86946214	FGGY	38	50	30	35	24	10	40	12
AC_000160.1:86946243-86946263	FGGY	22	31	37	28	26	16	42	35
AC_000160.1:872684-872703	ADCY10	46	89	62	22	26	18	56	34
AC_000160.1:87841357-87841377	JUN	13	22	19	11	7	3	43	11
AC_000160.1:87841622-87841641	JUN	23	27	27	62	35	20	36	36
AC_000160.1:87841685-87841704	JUN	51	75	62	63	35	34	93	62
AC_000160.1:87841809-87841829	JUN	15	19	23	15	16	5	36	13
AC_000160.1:87924735-87924754	MYSM1	30	45	33	8	2	2	52	7
AC_000160.1:87930531-87930551	MYSM1	17	41	26	14	17	9	36	14
AC_000160.1:87936775-87936794	MYSM1	14	40	20	3	3	2	28	3
AC_000160.1:87939297-87939316	MYSM1	28	50	39	4	2	6	37	11
AC_000160.1:8794826-8794845	CD244	23	44	28	19	10	10	44	8
AC_000160.1:88032724-88032744	TACSTD2	25	42	33	122	122	57	46	86
AC_000160.1:88032803-88032822	TACSTD2	33	47	42	31	21	15	35	18
AC_000160.1:88032983-88033002	TACSTD2	37	81	54	17	8	15	60	16
AC_000160.1:88033055-88033074	TACSTD2	46	52	31	92	67	41	42	64
AC_000160.1:88064711-88064731	OMA1	48	67	64	79	45	42	50	49
AC_000160.1:88064758-88064777	OMA1	20	32	25	5	11	5	39	8
AC_000160.1:88064987-88065006	OMA1	44	58	54	10	4	6	36	7
AC_000160.1:88065018-88065038	OMA1	43	74	27	24	24	8	37	13
AC_000160.1:88077224-88077243	OMA1	32	41	37	68	77	57	27	51
AC_000160.1:8821215-8821234	CD244	54	78	53	277	253	151	36	179
AC_000160.1:8821482-8821501	CD244	29	60	32	66	64	57	41	55
AC_000160.1:8821735-8821755	CD244	32	57	49	267	180	133	39	157
AC_000160.1:8848329-8848349	LY9	15	26	31	11	14	7	34	8
AC_000160.1:8848446-8848466	LY9	36	60	36	1	1	4	23	1
AC_000160.1:8848985-8849004	LY9	17	37	25	29	14	8	53	20
AC_000160.1:8849050-8849069	LY9	14	26	28	19	4	6	15	7
AC_000160.1:8864285-8864304	LY9	24	40	24	24	11	13	42	17
AC_000160.1:8887397-8887416	LOC613822	50	45	57	28	29	18	79	21
AC_000160.1:8887470-8887489	LOC613822	39	49	45	63	43	31	35	41
AC_000160.1:8887529-8887548	LOC613822	24	51	22	17	10	15	50	12
AC_000160.1:8889768-8889788	LOC613822	20	21	17	200	171	111	28	124
AC_000160.1:8890843-8890862	LOC613822	34	45	32	94	70	54	52	68
AC_000160.1:8925234-8925253	PIFO	20	49	43	17	33	23	42	25
AC_000160.1:8926831-8926850	PIFO	60	99	63	57	28	33	65	26
AC_000160.1:8926925-8926945	PIFO	26	45	24	18	19	2	21	9
AC_000160.1:8926944-8926963	PIFO	49	71	83	132	115	73	90	125
AC_000160.1:8927197-8927217	PIFO	44	67	49	37	32	17	41	13
AC_000160.1:8948029-8948048	LOC100138271	30	70	41	27	34	20	44	25
AC_000160.1:8948313-8948332	LOC100138271	45	76	43	26	19	9	55	16
AC_000160.1:8952177-8952196	LOC100138271	45	58	47	50	26	24	37	13
AC_000160.1:8952189-8952208	LOC100138271	36	44	30	58	35	29	59	18
AC_000160.1:89556522-89556541	DAB1	17	56	24	58	32	34	38	40
AC_000160.1:89556560-89556579	DAB1	17	45	25	17	9	0	40	5
AC_000160.1:89565562-89565581	DAB1	38	35	32	21	12	8	44	6
AC_000160.1:89639267-89639287	DAB1	34	59	41	42	41	20	37	32
AC_000160.1:89750201-89750221	C8B	44	47	25	15	26	14	48	12
AC_000160.1:89750319-89750339	C8B	24	35	27	74	73	35	23	46
AC_000160.1:89758738-89758758	C8B	22	37	25	86	79	42	25	54
AC_000160.1:89758760-89758779	C8B	20	27	19	18	5	5	19	7
AC_000160.1:89771864-89771883	C8B	31	39	34	26	17	15	32	11
AC_000160.1:8977236-8977255	SLAMF7	15	30	25	35	34	23	25	32
AC_000160.1:8977493-8977513	SLAMF7	41	51	50	68	46	35	50	43
AC_000160.1:8977535-8977554	SLAMF7	36	73	46	79	76	43	45	63
AC_000160.1:8977623-8977642	SLAMF7	19	20	23	4	3	0	30	2
AC_000160.1:89840192-89840211	C8A	15	21	25	45	56	24	16	65
AC_000160.1:89840218-89840238	C8A	25	38	58	30	24	18	55	23
AC_000160.1:89845860-89845879	C8A	32	59	44	76	64	44	49	51
AC_000160.1:89847289-89847309	C8A	45	82	50	52	45	30	65	36
AC_000160.1:8985687-8985706	SLAMF7	33	43	34	28	10	9	42	20
AC_000160.1:89962507-89962527	C3H1orf168	40	41	55	35	31	24	53	19
AC_000160.1:89962804-89962824	C3H1orf168	16	18	13	22	16	10	23	8
AC_000160.1:89962887-89962907	C3H1orf168	35	71	44	10	6	5	39	8
AC_000160.1:89986760-89986779	C3H1orf168	66	90	67	357	314	216	52	204
AC_000160.1:90014589-90014608	C3H1orf168	18	19	23	3	2	4	32	7
AC_000160.1:90059245-90059264	PRKAA2	22	54	24	15	15	7	43	14
AC_000160.1:90067975-90067995	PRKAA2	20	53	45	14	7	5	44	12
AC_000160.1:90069528-90069548	PRKAA2	34	72	35	39	36	19	63	13
AC_000160.1:90071724-90071744	PRKAA2	35	46	39	24	18	12	44	6
AC_000160.1:90072359-90072379	PRKAA2	22	47	28	34	33	35	57	31
AC_000160.1:90229804-90229823	PLPP3	9	27	22	158	134	92	36	86
AC_000160.1:90229908-90229927	PLPP3	10	16	8	27	14	14	22	17
AC_000160.1:9023023-9023043	CD48	52	65	60	50	16	27	61	16
AC_000160.1:90246097-90246116	PLPP3	15	47	26	58	45	43	31	33
AC_000160.1:90246248-90246267	PLPP3	31	62	52	591	486	314	68	378
AC_000160.1:90258419-90258439	PLPP3	28	34	28	16	11	11	20	18
AC_000160.1:9047441-9047461	CD48	22	32	21	22	20	13	55	17
AC_000160.1:9047479-9047498	CD48	43	55	75	124	125	81	55	124
AC_000160.1:9047512-9047531	CD48	32	42	46	19	15	6	27	8
AC_000160.1:9047584-9047604	CD48	24	21	27	54	40	14	37	23
AC_000160.1:9099348-9099367	SLAMF1	43	60	49	53	30	39	70	24
AC_000160.1:9099386-9099406	SLAMF1	46	64	33	11	16	19	44	6
AC_000160.1:9099463-9099482	SLAMF1	13	23	21	16	10	9	23	15
AC_000160.1:9101555-9101574	SLAMF1	72	102	46	293	260	124	78	163
AC_000160.1:9119509-9119528	SLAMF1	23	44	34	34	13	27	43	17
AC_000160.1:91757196-91757215	USP24	45	70	61	18	17	18	59	12
AC_000160.1:91766337-91766356	USP24	26	41	42	35	32	16	40	31
AC_000160.1:91778673-91778692	USP24	17	28	33	66	59	46	32	80
AC_000160.1:91787378-91787398	USP24	7	16	21	38	15	12	20	32
AC_000160.1:91793880-91793900	USP24	37	39	56	83	67	37	48	54
AC_000160.1:91903158-91903178	BSND	22	54	22	32	32	26	38	25
AC_000160.1:91905639-91905659	BSND	67	108	107	63	100	39	77	66
AC_000160.1:91911601-91911620	BSND	22	42	43	23	11	7	22	9
AC_000160.1:91911633-91911652	BSND	25	41	37	6	11	10	35	6
AC_000160.1:91919756-91919775	TMEM61	40	71	62	173	123	89	55	79
AC_000160.1:91925069-91925088	TMEM61	16	9	18	23	27	14	13	22
AC_000160.1:91925085-91925105	TMEM61	53	54	44	240	226	162	32	154
AC_000160.1:91925290-91925310	TMEM61	56	57	42	102	94	63	61	74
AC_000160.1:91925317-91925336	TMEM61	45	70	47	71	52	32	51	42
AC_000160.1:9198250-9198269	CD84	26	45	39	34	37	35	29	29
AC_000160.1:91995574-91995594	DHCR24	26	68	49	62	47	35	30	52
AC_000160.1:91995612-91995632	DHCR24	61	87	72	18	22	13	65	20
AC_000160.1:91995650-91995669	DHCR24	30	38	20	95	82	51	44	57
AC_000160.1:91997797-91997816	DHCR24	14	31	17	243	329	167	31	251
AC_000160.1:92011062-92011081	DHCR24	17	37	32	25	13	15	21	16
AC_000160.1:92050900-92050920	LEXM	12	14	13	3	7	6	19	3
AC_000160.1:92051232-92051251	LEXM	17	40	23	77	66	33	38	35
AC_000160.1:92051828-92051847	LEXM	26	82	40	67	55	27	37	43
AC_000160.1:92051898-92051917	LEXM	27	49	44	26	7	5	28	5
AC_000160.1:92054077-92054097	LEXM	30	40	37	40	20	14	42	5
AC_000160.1:92076275-92076295	TTC22	24	37	43	24	17	26	41	10
AC_000160.1:92078048-92078067	TTC22	48	64	63	31	18	13	59	21
AC_000160.1:92078158-92078178	TTC22	14	30	21	8	14	5	28	10
AC_000160.1:92078186-92078205	TTC22	38	84	65	188	142	90	33	104
AC_000160.1:92080659-92080679	TTC22	23	32	29	394	340	214	40	276
AC_000160.1:92098685-92098704	PARS2	29	57	40	116	91	33	56	98
AC_000160.1:92098878-92098898	PARS2	20	42	21	5	5	6	39	10
AC_000160.1:92098941-92098960	PARS2	19	34	21	18	13	7	30	16
AC_000160.1:92099079-92099098	PARS2	33	38	32	14	11	9	36	11
AC_000160.1:92124390-92124410	TTC4	9	30	25	36	22	12	25	28
AC_000160.1:92126439-92126459	TTC4	58	64	46	16	13	8	53	14
AC_000160.1:92130102-92130121	TTC4	33	49	28	64	63	27	48	42
AC_000160.1:92130232-92130252	TTC4	39	49	40	11	10	1	55	6
AC_000160.1:9215266-9215286	CD84	37	36	30	228	173	105	37	134
AC_000160.1:9215351-9215371	CD84	13	17	9	8	5	2	12	4
AC_000160.1:9215378-9215397	CD84	36	52	44	21	17	16	45	11
AC_000160.1:92157380-92157399	MROH7	43	61	52	7	3	3	55	4
AC_000160.1:92157871-92157891	MROH7	27	44	37	67	51	44	38	35
AC_000160.1:92161618-92161638	MROH7	23	22	17	58	62	37	20	36
AC_000160.1:92165629-92165648	MROH7	28	37	29	3	7	2	29	7
AC_000160.1:92168165-92168185	MROH7	28	26	25	26	15	21	27	18
AC_000160.1:92226237-92226256	FAM151A	17	32	25	56	62	36	39	32
AC_000160.1:92229624-92229643	FAM151A	58	46	70	45	23	19	70	40
AC_000160.1:92230637-92230656	FAM151A	47	75	57	86	69	56	41	66
AC_000160.1:92231665-92231684	FAM151A	31	55	34	196	173	113	53	104
AC_000160.1:92246177-92246196	LOC615989	48	87	72	287	268	137	66	235
AC_000160.1:92252592-92252611	LOC615989	38	47	36	44	34	24	45	37
AC_000160.1:92255553-92255573	LOC615989	33	54	24	35	11	6	42	11
AC_000160.1:92255650-92255670	LOC615989	32	43	53	137	132	76	38	100
AC_000160.1:92277429-92277449	ACOT11	58	58	37	47	57	20	51	40
AC_000160.1:92283531-92283551	ACOT11	37	66	47	66	64	43	46	65
AC_000160.1:92283562-92283581	ACOT11	45	52	37	144	120	62	61	78
AC_000160.1:92283610-92283630	ACOT11	53	50	69	28	28	18	44	24
AC_000160.1:92283647-92283666	ACOT11	35	35	21	21	18	15	35	11
AC_000160.1:9233617-9233636	CD84	19	41	28	37	29	33	28	26
AC_000160.1:92411893-92411912	SSBP3	30	46	48	2	7	2	57	1
AC_000160.1:92413067-92413086	SSBP3	43	90	50	307	253	199	82	243
AC_000160.1:92528674-92528693	SSBP3	34	41	39	84	77	47	30	49
AC_000160.1:92528707-92528727	SSBP3	25	51	30	15	8	21	49	11
AC_000160.1:92599351-92599371	MRPL37	20	25	23	20	10	7	28	7
AC_000160.1:92599550-92599569	MRPL37	18	29	31	27	22	8	41	27
AC_000160.1:92599653-92599673	MRPL37	36	40	29	23	18	7	31	10
AC_000160.1:92603433-92603453	MRPL37	12	18	6	104	97	82	28	180
AC_000160.1:92603461-92603480	MRPL37	12	27	33	82	44	46	41	81
AC_000160.1:92610216-92610235	CYB5RL	56	84	79	54	34	29	76	35
AC_000160.1:92610233-92610252	CYB5RL	56	82	45	396	310	213	55	279
AC_000160.1:92610248-92610267	CYB5RL	41	52	31	156	156	84	43	114
AC_000160.1:92610300-92610320	CYB5RL	46	59	49	26	41	14	75	32
AC_000160.1:92613459-92613479	CYB5RL	23	37	41	74	55	47	37	36
AC_000160.1:92646319-92646338	CDCP2	22	54	29	41	21	13	32	20
AC_000160.1:92648792-92648811	CDCP2	20	27	17	31	42	43	13	33
AC_000160.1:92655134-92655153	CDCP2	17	38	43	45	22	14	52	8
AC_000160.1:92655255-92655275	CDCP2	38	64	53	48	36	27	45	45
AC_000160.1:92658057-92658076	CDCP2	31	70	55	62	34	46	51	33
AC_000160.1:92710240-92710259	TCEANC2	79	64	32	29	38	28	61	42
AC_000160.1:9272260-9272279	SLAMF6	70	100	71	95	77	44	61	60
AC_000160.1:92727921-92727941	TCEANC2	13	39	29	8	8	5	19	3
AC_000160.1:92744579-92744598	TCEANC2	41	35	39	42	20	26	39	23
AC_000160.1:92744622-92744642	TCEANC2	29	49	26	29	16	13	27	8
AC_000160.1:92746181-92746200	TMEM59	61	98	59	84	75	44	64	59
AC_000160.1:92746204-92746223	TMEM59	30	88	30	61	81	43	35	42
AC_000160.1:92751200-92751219	TMEM59	24	23	14	11	4	3	36	2
AC_000160.1:92753089-92753109	TMEM59	28	56	51	117	105	58	70	120
AC_000160.1:92753161-92753181	TMEM59	13	22	19	28	41	33	27	27
AC_000160.1:92783124-92783144	LDLRAD1	13	17	18	10	6	5	23	4
AC_000160.1:92785252-92785271	LDLRAD1	45	80	54	13	15	8	56	8
AC_000160.1:92785307-92785326	LDLRAD1	33	50	54	38	28	15	48	18
AC_000160.1:92787553-92787573	LDLRAD1	13	36	35	17	28	11	19	13
AC_000160.1:92813863-92813882	LRRC42	13	13	9	16	17	10	21	10
AC_000160.1:92814120-92814140	LRRC42	22	41	16	28	28	10	23	22
AC_000160.1:92815834-92815854	LRRC42	43	61	65	23	7	9	50	11
AC_000160.1:92815900-92815919	LRRC42	17	12	10	47	33	29	15	38
AC_000160.1:92841247-92841266	HSPB11	31	28	39	49	37	22	33	24
AC_000160.1:9284326-9284345	SLAMF6	75	80	69	179	147	99	86	110
AC_000160.1:9284455-9284474	SLAMF6	25	26	39	24	25	7	30	23
AC_000160.1:9284492-9284512	SLAMF6	20	56	49	58	45	16	50	44
AC_000160.1:92855014-92855034	HSPB11	36	56	51	11	5	17	38	16
AC_000160.1:92855059-92855078	HSPB11	40	41	55	79	38	50	50	46
AC_000160.1:92862045-92862064	HSPB11	26	46	24	1	14	2	26	12
AC_000160.1:9287457-9287476	SLAMF6	15	18	27	97	87	40	28	58
AC_000160.1:92882002-92882021	DIO1	38	40	34	126	101	62	33	89
AC_000160.1:92898657-92898677	DIO1	29	52	44	198	121	93	54	83
AC_000160.1:92898683-92898703	DIO1	28	62	37	20	8	12	51	16
AC_000160.1:92898745-92898765	DIO1	20	35	26	6	5	4	44	9
AC_000160.1:92898868-92898888	DIO1	34	39	27	12	14	1	42	10
AC_000160.1:92920275-92920295	YIPF1	49	54	54	61	34	34	53	29
AC_000160.1:92920291-92920310	YIPF1	62	81	62	108	95	57	56	72
AC_000160.1:92920367-92920386	YIPF1	46	61	24	25	20	10	38	16
AC_000160.1:92924096-92924116	YIPF1	5	13	15	4	3	9	10	4
AC_000160.1:92930396-92930416	YIPF1	48	97	54	11	8	3	79	2
AC_000160.1:92939368-92939388	LOC107131264	10	15	3	27	33	14	25	21
AC_000160.1:92939386-92939405	LOC107131264	46	67	53	184	163	109	70	147
AC_000160.1:92939873-92939893	LOC107131264	31	73	36	103	66	72	52	88
AC_000160.1:92939896-92939915	LOC107131264	61	59	42	16	11	5	61	9
AC_000160.1:92973518-92973537	NDC1	29	46	42	31	27	16	44	16
AC_000160.1:92979628-92979647	NDC1	55	79	42	181	143	98	59	129
AC_000160.1:92986198-92986218	NDC1	10	22	30	5	4	0	17	6
AC_000160.1:92986222-92986242	NDC1	15	26	12	113	101	75	20	65
AC_000160.1:92988755-92988775	NDC1	44	61	45	37	37	16	46	23
AC_000160.1:93217270-93217289	GLIS1	36	42	43	67	32	21	42	28
AC_000160.1:93217446-93217466	GLIS1	33	51	44	34	18	19	38	21
AC_000160.1:93217634-93217654	GLIS1	66	82	60	19	20	10	50	16
AC_000160.1:93217999-93218018	GLIS1	26	23	16	39	17	10	31	18
AC_000160.1:93345893-93345913	DMRTB1	13	21	16	19	19	17	20	14
AC_000160.1:93352150-93352169	DMRTB1	5	12	13	27	19	16	8	17
AC_000160.1:93352245-93352265	DMRTB1	38	96	57	48	43	30	54	45
AC_000160.1:93355323-93355343	DMRTB1	39	50	37	38	38	27	43	21
AC_000160.1:93355489-93355509	DMRTB1	51	58	46	13	13	5	56	15
AC_000160.1:93374424-93374444	LOC616319	39	38	46	48	38	25	44	18
AC_000160.1:93374531-93374550	LOC616319	51	88	60	243	206	161	117	174
AC_000160.1:93374569-93374588	LOC616319	43	70	65	17	22	10	54	6
AC_000160.1:93374661-93374680	LOC616319	1	4	3	2	2	0	6	1
AC_000160.1:93489679-93489699	LRP8	37	67	41	201	152	105	37	143
AC_000160.1:93523673-93523692	LRP8	71	124	99	55	44	21	89	27
AC_000160.1:93545071-93545090	LRP8	42	70	52	24	17	6	35	10
AC_000160.1:93547206-93547226	LRP8	27	63	50	32	11	10	34	11
AC_000160.1:93577133-93577152	MAGOH	15	40	15	4	3	3	31	2
AC_000160.1:93577147-93577166	MAGOH	65	133	76	23	26	11	64	21
AC_000160.1:93577165-93577185	MAGOH	11	27	16	8	5	2	22	7
AC_000160.1:93577179-93577199	MAGOH	49	78	58	138	99	73	58	116
AC_000160.1:93579429-93579448	MAGOH	14	29	15	14	11	4	27	11
AC_000160.1:93583642-93583661	C3H1orf123	71	85	54	188	147	96	88	115
AC_000160.1:93585218-93585237	C3H1orf123	43	54	52	47	37	34	48	32
AC_000160.1:93585474-93585494	C3H1orf123	41	70	41	70	83	42	47	49
AC_000160.1:93585522-93585541	C3H1orf123	40	34	47	29	25	17	62	21
AC_000160.1:93603613-93603632	CPT2	20	36	24	5	6	0	27	6
AC_000160.1:93603680-93603700	CPT2	28	55	34	15	11	5	45	8
AC_000160.1:93603972-93603991	CPT2	26	41	24	11	11	5	50	9
AC_000160.1:93604174-93604194	CPT2	39	43	34	483	385	253	57	292
AC_000160.1:93699777-93699796	SLC1A7	49	87	42	57	40	43	68	18
AC_000160.1:93699793-93699812	SLC1A7	65	112	82	161	157	115	77	105
AC_000160.1:93719503-93719523	SLC1A7	12	10	6	1	0	1	13	0
AC_000160.1:93720278-93720297	SLC1A7	25	24	20	2	8	2	27	7
AC_000160.1:93720298-93720317	SLC1A7	7	6	1	10	5	6	17	4
AC_000160.1:93737631-93737650	PODN	38	82	46	11	15	9	54	9
AC_000160.1:93738688-93738708	PODN	57	76	84	93	103	61	67	76
AC_000160.1:93743407-93743427	PODN	32	42	41	87	81	47	44	69
AC_000160.1:93743542-93743562	PODN	25	26	25	17	21	7	26	19
AC_000160.1:9390035-9390055	VANGL2	22	40	19	136	105	62	27	89
AC_000160.1:9391581-9391600	VANGL2	35	56	31	20	15	7	32	21
AC_000160.1:9391649-9391668	VANGL2	40	47	48	34	10	14	48	19
AC_000160.1:9391727-9391746	VANGL2	26	49	25	13	16	4	30	13
AC_000160.1:9392096-9392115	VANGL2	27	37	53	46	39	31	42	44
AC_000160.1:93953331-93953351	SCP2	14	21	18	44	35	29	30	35
AC_000160.1:93953440-93953460	SCP2	69	66	44	30	18	14	55	21
AC_000160.1:93954502-93954522	SCP2	24	45	33	37	34	24	41	31
AC_000160.1:93968247-93968266	SCP2	26	63	37	39	38	14	69	36
AC_000160.1:94016620-94016639	ECHDC2	34	66	32	35	42	27	40	21
AC_000160.1:94016669-94016689	ECHDC2	35	60	41	218	210	141	61	156
AC_000160.1:94016689-94016708	ECHDC2	35	70	31	9	3	3	49	9
AC_000160.1:94033245-94033264	ECHDC2	43	54	60	39	43	19	67	30
AC_000160.1:94038953-94038972	ECHDC2	50	63	36	49	35	14	60	28
AC_000160.1:94083799-94083818	ZYG11A	29	54	59	8	21	7	53	4
AC_000160.1:9408976-9408995	LOC104971425	34	32	43	384	349	266	50	264
AC_000160.1:94094141-94094160	ZYG11A	7	8	5	15	16	14	15	9
AC_000160.1:9409665-9409684	LOC104971425	37	52	42	11	6	3	48	6
AC_000160.1:9409680-9409699	LOC104971425	27	29	32	7	10	3	35	8
AC_000160.1:9409718-9409737	LOC104971425	36	41	33	75	69	49	47	62
AC_000160.1:94110951-94110971	ZYG11A	14	38	36	57	52	36	32	56
AC_000160.1:94111012-94111031	ZYG11A	21	21	12	17	13	6	25	9
AC_000160.1:94148620-94148639	ZYG11B	18	17	15	9	5	7	41	8
AC_000160.1:94155052-94155071	ZYG11B	17	38	27	46	30	18	37	29
AC_000160.1:94164862-94164881	ZYG11B	27	41	22	55	58	36	47	44
AC_000160.1:94165069-94165088	ZYG11B	17	9	10	43	54	21	22	42
AC_000160.1:94165134-94165154	ZYG11B	23	26	25	14	11	12	30	20
AC_000160.1:94230311-94230331	LOC520518	32	49	40	157	106	80	48	110
AC_000160.1:94233257-94233277	LOC520518	36	59	48	52	50	42	39	45
AC_000160.1:94233294-94233313	LOC520518	56	62	56	21	24	18	65	14
AC_000160.1:94249416-94249436	LOC520518	21	34	26	6	8	5	28	5
AC_000160.1:94308669-94308688	FAM159A	24	21	25	19	26	11	33	29
AC_000160.1:94308711-94308730	FAM159A	30	50	48	339	242	151	47	180
AC_000160.1:94308801-94308821	FAM159A	30	49	25	38	29	17	43	25
AC_000160.1:94308823-94308842	FAM159A	32	83	37	62	58	49	30	68
AC_000160.1:94324700-94324720	GPX7	29	43	26	8	10	2	60	8
AC_000160.1:94326622-94326641	GPX7	25	29	37	21	40	30	33	30
AC_000160.1:94326715-94326735	GPX7	30	43	20	13	4	7	26	17
AC_000160.1:94331483-94331503	GPX7	15	25	11	9	7	5	30	8
AC_000160.1:94331534-94331553	GPX7	19	15	11	123	94	48	31	78
AC_000160.1:94422838-94422857	ZCCHC11	43	80	36	206	182	133	55	119
AC_000160.1:9442569-9442589	NHLH1	60	71	75	90	54	51	56	63
AC_000160.1:9442589-9442608	NHLH1	47	66	53	213	224	158	48	176
AC_000160.1:9442681-9442700	NHLH1	50	67	30	34	53	15	62	20
AC_000160.1:9442737-9442757	NHLH1	21	37	24	23	15	19	19	15
AC_000160.1:94447665-94447685	ZCCHC11	32	54	52	247	223	140	52	124
AC_000160.1:94447735-94447754	ZCCHC11	30	37	52	24	12	9	30	3
AC_000160.1:94454597-94454617	ZCCHC11	10	16	17	4	5	1	8	0
AC_000160.1:94466133-94466152	ZCCHC11	11	21	20	37	19	17	13	14
AC_000160.1:94524553-94524573	PRPF38A	19	23	13	7	3	2	39	3
AC_000160.1:94534589-94534609	PRPF38A	26	41	21	26	7	6	49	26
AC_000160.1:94536173-94536193	PRPF38A	8	20	5	7	4	0	17	2
AC_000160.1:94536238-94536258	PRPF38A	15	28	12	1	1	1	28	2
AC_000160.1:94553370-94553390	ORC1	14	12	11	2	1	0	21	2
AC_000160.1:94553395-94553414	ORC1	19	23	25	72	29	22	71	90
AC_000160.1:94553415-94553434	ORC1	14	28	20	13	6	1	15	17
AC_000160.1:94553606-94553625	ORC1	12	11	24	107	56	50	40	257
AC_000160.1:94554882-94554902	ORC1	38	39	36	46	27	42	61	52
AC_000160.1:94584338-94584357	CC2D1B	32	50	37	36	34	28	50	34
AC_000160.1:94584719-94584739	CC2D1B	12	5	6	8	4	4	12	2
AC_000160.1:94585113-94585132	CC2D1B	8	20	25	12	18	16	34	14
AC_000160.1:94585705-94585724	CC2D1B	18	33	27	39	34	21	22	27
AC_000160.1:94585724-94585743	CC2D1B	17	14	23	22	44	25	22	36
AC_000160.1:9461221-9461240	NCSTN	2	1	5	10	7	0	8	7
AC_000160.1:9461674-9461693	NCSTN	11	24	28	4	4	2	37	23
AC_000160.1:9462298-9462318	NCSTN	17	57	25	4	4	3	37	5
AC_000160.1:9464212-9464231	NCSTN	36	57	36	10	20	6	51	27
AC_000160.1:94689436-94689455	ZFYVE9	28	64	38	13	17	16	39	10
AC_000160.1:94690026-94690045	ZFYVE9	40	46	42	20	15	8	45	16
AC_000160.1:94690521-94690541	ZFYVE9	22	41	35	9	3	4	53	15
AC_000160.1:94690604-94690624	ZFYVE9	20	41	31	47	16	22	41	17
AC_000160.1:9474064-9474084	COPA	5	13	8	0	0	0	29	1
AC_000160.1:94839373-94839392	BTF3L4	16	17	12	52	41	28	34	40
AC_000160.1:94839385-94839404	BTF3L4	27	37	24	2	1	1	45	3
AC_000160.1:94839400-94839419	BTF3L4	53	49	50	6	2	0	43	2
AC_000160.1:94839416-94839435	BTF3L4	2	0	0	0	0	0	46	17
AC_000160.1:9484029-9484048	COPA	7	17	8	7	4	1	32	11
AC_000160.1:94843409-94843429	LOC101906012	37	45	32	48	42	23	58	21
AC_000160.1:94843430-94843450	LOC101906012	44	48	45	26	13	11	53	21
AC_000160.1:94843477-94843497	LOC101906012	22	16	9	82	51	39	21	52
AC_000160.1:94843593-94843613	LOC101906012	27	41	36	4	5	1	21	6
AC_000160.1:9488047-9488066	COPA	5	9	8	4	5	2	22	13
AC_000160.1:94880593-94880612	TXNDC12	15	29	23	5	2	11	14	3
AC_000160.1:9488065-9488085	COPA	9	15	15	3	5	3	52	21
AC_000160.1:94884645-94884664	KTI12	28	40	35	56	69	29	24	47
AC_000160.1:94884663-94884683	KTI12	18	20	26	43	24	14	24	28
AC_000160.1:94884837-94884857	KTI12	23	41	29	45	37	20	35	37
AC_000160.1:94884895-94884914	KTI12	22	14	13	6	7	1	21	7
AC_000160.1:94889062-94889082	TXNDC12	27	49	31	22	15	12	27	13
AC_000160.1:94889087-94889106	TXNDC12	21	32	28	39	29	13	39	28
AC_000160.1:94889884-94889904	TXNDC12	36	25	31	72	68	24	37	44
AC_000160.1:94929764-94929783	RAB3B	38	49	35	34	14	14	44	29
AC_000160.1:94929880-94929900	RAB3B	19	38	45	59	49	27	46	40
AC_000160.1:94929903-94929923	RAB3B	26	35	42	14	9	12	44	12
AC_000160.1:94929955-94929975	RAB3B	10	11	5	36	23	23	26	18
AC_000160.1:94964084-94964103	RAB3B	21	34	28	135	103	50	27	89
AC_000160.1:9502860-9502879	COPA	24	51	32	253	162	111	21	172
AC_000160.1:95041068-95041087	NRDC	54	59	45	17	12	7	81	6
AC_000160.1:95046250-95046269	NRDC	9	30	13	4	8	4	26	3
AC_000160.1:950716-950735	MPZL1	44	72	59	42	15	10	54	17
AC_000160.1:95073333-95073352	NRDC	8	17	17	5	2	4	21	5
AC_000160.1:95079347-95079366	NRDC	26	38	56	70	67	27	34	85
AC_000160.1:95082399-95082418	NRDC	16	13	15	12	4	5	21	15
AC_000160.1:95145308-95145327	OSBPL9	20	32	43	125	85	65	38	89
AC_000160.1:95148118-95148138	OSBPL9	42	36	38	16	11	4	38	11
AC_000160.1:9519728-9519747	PEX19	25	56	55	50	23	37	51	27
AC_000160.1:9519812-9519832	PEX19	23	55	41	79	57	34	40	51
AC_000160.1:9520325-9520345	PEX19	35	58	38	12	8	4	44	14
AC_000160.1:9520633-9520652	PEX19	12	16	15	14	11	6	29	4
AC_000160.1:95233931-95233951	OSBPL9	41	72	44	32	21	14	83	13
AC_000160.1:95260621-95260641	OSBPL9	25	41	27	28	37	11	42	25
AC_000160.1:95402032-95402052	LOC101906178	26	30	26	21	27	17	46	17
AC_000160.1:95402049-95402069	LOC101906178	35	68	48	32	33	16	45	19
AC_000160.1:95402069-95402088	LOC101906178	15	31	29	26	28	11	35	21
AC_000160.1:95402086-95402106	LOC101906178	57	90	77	9	5	7	75	4
AC_000160.1:95430081-95430100	EPS15	20	29	12	28	28	14	27	30
AC_000160.1:95448787-95448806	EPS15	17	28	24	4	5	2	26	2
AC_000160.1:95448911-95448931	EPS15	0	0	0	10	5	3	2	0
AC_000160.1:95471978-95471997	EPS15	36	58	52	24	25	15	46	9
AC_000160.1:9553444-9553463	DCAF8	31	33	22	17	22	9	32	21
AC_000160.1:9553967-9553986	DCAF8	14	22	23	16	19	18	11	13
AC_000160.1:9554054-9554073	DCAF8	35	66	41	103	82	53	55	77
AC_000160.1:9555181-9555200	DCAF8	43	70	47	20	12	6	58	11
AC_000160.1:95566308-95566327	TTC39A	32	83	28	4	16	7	54	15
AC_000160.1:95567230-95567250	TTC39A	27	42	32	70	47	27	60	47
AC_000160.1:95568541-95568561	TTC39A	7	8	16	22	21	16	8	14
AC_000160.1:95576249-95576269	TTC39A	39	52	23	23	12	19	42	14
AC_000160.1:95576729-95576748	TTC39A	18	42	29	30	13	13	28	28
AC_000160.1:95601559-95601579	RNF11	42	58	39	69	50	28	48	60
AC_000160.1:95601640-95601659	RNF11	25	37	34	28	14	24	43	14
AC_000160.1:95601664-95601683	RNF11	27	46	33	12	14	10	30	8
AC_000160.1:95601680-95601700	RNF11	26	33	26	36	40	26	24	41
AC_000160.1:9571159-9571179	DCAF8	87	89	103	33	37	29	83	25
AC_000160.1:95726869-95726888	C3H1orf185	22	61	32	22	19	6	38	13
AC_000160.1:957445-957465	MPZL1	40	35	52	23	24	7	50	10
AC_000160.1:957488-957508	MPZL1	29	41	43	62	51	23	44	32
AC_000160.1:95755104-95755124	C3H1orf185	14	56	30	25	12	12	25	34
AC_000160.1:95755176-95755196	C3H1orf185	14	18	27	2	6	3	15	2
AC_000160.1:95760482-95760502	C3H1orf185	28	28	31	2	7	1	30	4
AC_000160.1:95760516-95760536	C3H1orf185	34	56	59	50	55	23	63	24
AC_000160.1:9580703-9580722	PEA15	6	22	15	4	7	1	22	0
AC_000160.1:9582093-9582112	PEA15	16	35	30	50	33	14	15	34
AC_000160.1:9582114-9582134	PEA15	28	48	25	44	55	34	36	47
AC_000160.1:9582200-9582219	PEA15	23	43	28	42	30	20	52	37
AC_000160.1:95924823-95924843	CDKN2C	27	32	8	8	11	6	27	8
AC_000160.1:95928387-95928406	CDKN2C	83	102	110	245	189	143	85	153
AC_000160.1:95928415-95928435	CDKN2C	27	35	24	43	27	21	34	25
AC_000160.1:95928445-95928465	CDKN2C	48	77	45	41	32	17	48	23
AC_000160.1:9596676-9596696	CASQ1	20	46	26	45	53	24	37	40
AC_000160.1:9597086-9597105	CASQ1	62	77	49	2	4	5	73	1
AC_000160.1:9597133-9597153	CASQ1	14	40	26	70	67	48	40	40
AC_000160.1:9597590-9597609	CASQ1	33	78	51	11	1	4	33	6
AC_000160.1:96081978-96081997	FAF1	51	66	47	127	77	59	70	64
AC_000160.1:96134538-96134558	FAF1	15	40	39	52	36	23	37	25
AC_000160.1:96161096-96161116	FAF1	14	13	14	57	53	37	24	67
AC_000160.1:9626803-9626822	ATP1A4	22	29	30	7	9	4	29	9
AC_000160.1:9627134-9627153	ATP1A4	43	40	40	55	40	22	48	29
AC_000160.1:9627428-9627448	ATP1A4	34	34	30	24	9	12	25	15
AC_000160.1:96283749-96283768	FAF1	14	36	53	4	1	5	35	5
AC_000160.1:9634134-9634154	ATP1A4	32	32	17	50	50	21	37	42
AC_000160.1:9636970-9636990	ATP1A4	41	48	32	48	47	19	54	25
AC_000160.1:96453181-96453200	DMRTA2	42	57	59	103	82	49	42	63
AC_000160.1:96453336-96453355	DMRTA2	7	19	12	2	0	1	23	0
AC_000160.1:96453388-96453408	DMRTA2	20	44	37	59	46	25	31	38
AC_000160.1:96455250-96455269	DMRTA2	41	37	46	36	24	14	36	21
AC_000160.1:9656324-9656343	ATP1A2	21	24	12	56	60	41	22	61
AC_000160.1:9657440-9657460	ATP1A2	58	53	45	36	48	26	24	25
AC_000160.1:9657965-9657985	ATP1A2	37	59	39	19	9	8	44	9
AC_000160.1:9665322-9665342	ATP1A2	32	31	18	11	4	5	22	6
AC_000160.1:9665672-9665691	ATP1A2	20	34	30	29	26	20	26	15
AC_000160.1:96665950-96665970	ELAVL4	10	21	26	4	0	3	22	2
AC_000160.1:96667851-96667870	ELAVL4	28	76	50	68	76	41	57	50
AC_000160.1:96667950-96667969	ELAVL4	16	25	21	41	21	21	28	42
AC_000160.1:96667980-96667999	ELAVL4	36	55	35	29	34	6	44	26
AC_000160.1:96683582-96683601	ELAVL4	27	54	30	103	81	45	34	60
AC_000160.1:9698415-9698434	IGSF8	13	18	15	26	13	10	29	11
AC_000160.1:9698478-9698498	IGSF8	30	34	20	6	9	14	41	5
AC_000160.1:9698555-9698575	IGSF8	5	7	4	15	12	12	11	7
AC_000160.1:9699779-9699798	IGSF8	34	56	46	33	11	10	50	16
AC_000160.1:9700903-9700922	IGSF8	17	29	17	22	14	5	23	11
AC_000160.1:9709145-9709164	KCNJ9	33	48	29	30	32	25	39	32
AC_000160.1:9709185-9709204	KCNJ9	12	13	16	19	17	10	40	15
AC_000160.1:9709248-9709267	KCNJ9	23	29	29	7	7	7	31	7
AC_000160.1:9709275-9709295	KCNJ9	21	19	15	82	64	27	36	37
AC_000160.1:9750861-9750880	KCNJ10	26	66	39	87	67	49	38	61
AC_000160.1:9750896-9750916	KCNJ10	46	88	30	15	18	9	58	13
AC_000160.1:9751044-9751064	KCNJ10	34	47	44	23	12	8	44	14
AC_000160.1:9751106-9751126	KCNJ10	47	54	46	48	30	14	42	26
AC_000160.1:97533394-97533414	AGBL4	78	77	57	510	506	313	66	321
AC_000160.1:9762134-9762154	PIGM	32	65	42	37	15	24	55	21
AC_000160.1:9762285-9762305	PIGM	25	54	36	11	10	4	49	9
AC_000160.1:9762310-9762330	PIGM	21	27	31	23	25	9	55	15
AC_000160.1:9762395-9762415	PIGM	21	36	23	11	3	2	32	7
AC_000160.1:97759467-97759486	AGBL4	17	22	30	97	84	59	38	57
AC_000160.1:97759564-97759584	AGBL4	15	48	30	3	1	1	34	2
AC_000160.1:98078343-98078362	BEND5	23	31	39	50	22	17	22	5
AC_000160.1:98093739-98093758	BEND5	62	70	70	122	103	52	83	68
AC_000160.1:98093787-98093807	BEND5	18	37	30	21	31	10	26	16
AC_000160.1:98093811-98093830	BEND5	34	59	46	25	21	23	37	19
AC_000160.1:98099598-98099617	BEND5	73	110	83	37	29	18	75	37
AC_000160.1:98179336-98179355	AGBL4	42	77	59	38	41	22	51	17
AC_000160.1:98211004-98211024	AGBL4	23	24	22	28	30	20	21	13
AC_000160.1:98370609-98370629	SPATA6	17	32	16	42	22	21	42	19
AC_000160.1:98439115-98439134	SPATA6	31	30	26	178	167	95	44	138
AC_000160.1:98439170-98439189	SPATA6	31	41	31	38	22	15	33	30
AC_000160.1:98451908-98451927	SPATA6	49	64	87	226	194	145	59	153
AC_000160.1:9849050-9849070	SLAMF9	29	57	43	13	17	12	53	21
AC_000160.1:9849072-9849092	SLAMF9	27	19	31	9	14	8	27	7
AC_000160.1:9849184-9849204	SLAMF9	14	11	7	7	3	7	29	9
AC_000160.1:9849313-9849333	SLAMF9	38	53	30	48	30	16	42	20
AC_000160.1:9850350-9850369	SLAMF9	24	43	22	9	9	6	34	7
AC_000160.1:98573335-98573355	SLC5A9	30	44	40	59	65	31	48	49
AC_000160.1:98581462-98581482	SLC5A9	20	29	13	128	131	76	32	89
AC_000160.1:98581481-98581500	SLC5A9	30	56	35	22	30	22	39	33
AC_000160.1:98581498-98581517	SLC5A9	26	23	12	100	86	41	20	56
AC_000160.1:98587306-98587325	SLC5A9	53	80	56	16	21	15	53	15
AC_000160.1:98633950-98633970	LOC107131387	35	41	53	84	73	44	32	62
AC_000160.1:98634019-98634039	LOC107131387	23	22	20	4	3	5	20	2
AC_000160.1:98634044-98634063	LOC107131387	60	68	65	28	27	19	79	23
AC_000160.1:98635815-98635835	LOC107131387	19	23	17	17	3	3	19	4
AC_000160.1:98641243-98641263	LOC107131387	27	38	41	2	4	3	53	0
AC_000160.1:98671091-98671110	SKINT1	15	34	24	23	21	15	23	18
AC_000160.1:98671125-98671145	SKINT1	37	70	45	41	47	29	22	23
AC_000160.1:98671224-98671243	SKINT1	31	42	44	28	12	16	34	18
AC_000160.1:9867355-9867374	IGSF9	17	8	8	31	23	11	16	25
AC_000160.1:98675057-98675076	SKINT1	26	41	23	11	10	4	37	4
AC_000160.1:9867625-9867644	IGSF9	14	28	12	11	13	7	16	11
AC_000160.1:98680560-98680580	SKINT1	31	37	43	37	13	19	51	16
AC_000160.1:9871764-9871783	IGSF9	28	33	37	35	42	20	30	23
AC_000160.1:9871821-9871841	IGSF9	21	39	41	156	110	83	32	86
AC_000160.1:9872789-9872809	IGSF9	43	46	49	68	59	42	60	39
AC_000160.1:9884400-9884419	TAGLN2	68	69	78	22	22	20	98	20
AC_000160.1:9884492-9884511	TAGLN2	38	43	32	96	78	50	50	65
AC_000160.1:9884524-9884544	TAGLN2	35	75	40	140	174	78	60	186
AC_000160.1:9885023-9885043	TAGLN2	21	33	26	279	250	158	28	197
AC_000160.1:9885483-9885502	TAGLN2	23	33	20	17	25	5	28	14
AC_000160.1:98874780-98874799	TRABD2B	21	31	30	70	51	34	54	53
AC_000160.1:98874799-98874819	TRABD2B	23	42	28	18	23	11	28	18
AC_000160.1:98874820-98874840	TRABD2B	55	72	55	41	49	21	53	37
AC_000160.1:98875076-98875095	TRABD2B	15	25	13	39	34	37	19	33
AC_000160.1:99057104-99057123	TRABD2B	19	65	24	30	26	10	29	12
AC_000160.1:9912139-9912158	CFAP45	49	60	37	33	30	27	31	15
AC_000160.1:9912543-9912563	CFAP45	18	36	31	153	148	82	35	112
AC_000160.1:9912646-9912665	CFAP45	28	32	32	146	103	53	41	67
AC_000160.1:9913916-9913936	CFAP45	29	40	46	46	40	25	40	33
AC_000160.1:99428345-99428364	FOXD2	30	41	30	51	36	16	23	23
AC_000160.1:99428825-99428845	FOXD2	37	41	25	5	12	5	29	4
AC_000160.1:99428844-99428864	FOXD2	46	86	47	116	83	40	81	57
AC_000160.1:99429072-99429091	FOXD2	8	29	41	49	40	11	21	39
AC_000160.1:99429387-99429407	FOXD2	23	21	29	11	14	7	33	8
AC_000160.1:99446842-99446861	FOXE3	44	42	36	15	7	6	47	9
AC_000160.1:99446922-99446941	FOXE3	12	24	26	4	0	0	23	2
AC_000160.1:99447031-99447050	FOXE3	29	76	38	54	49	24	64	34
AC_000160.1:99447057-99447077	FOXE3	57	57	73	179	134	72	89	89
AC_000160.1:9946647-9946666	VSIG8	30	40	32	43	27	20	34	18
AC_000160.1:9946797-9946817	VSIG8	63	77	71	65	73	15	74	33
AC_000160.1:9947375-9947394	VSIG8	59	77	58	40	27	28	78	24
AC_000160.1:9947472-9947492	VSIG8	52	36	22	28	18	23	57	14
AC_000160.1:9948692-9948711	VSIG8	15	22	17	24	24	9	17	16
AC_000160.1:99488176-99488196	CMPK1	25	46	38	7	12	16	51	17
AC_000160.1:99489555-99489575	CMPK1	45	56	40	240	189	131	63	189
AC_000160.1:99489572-99489592	CMPK1	29	57	36	1	3	11	41	7
AC_000160.1:99493530-99493549	CMPK1	35	60	56	53	23	16	50	20
AC_000160.1:99493583-99493603	CMPK1	88	125	86	463	337	237	105	294
AC_000160.1:99549352-99549372	STIL	20	10	15	6	6	4	43	16
AC_000160.1:99555486-99555505	STIL	47	53	21	16	11	11	57	19
AC_000160.1:99563921-99563941	STIL	24	35	25	6	4	5	31	7
AC_000160.1:99564341-99564361	STIL	21	19	11	5	1	2	32	9
AC_000160.1:99564401-99564420	STIL	12	32	10	42	39	22	19	48
AC_000160.1:99610228-99610248	TAL1	58	79	74	53	46	28	73	43
AC_000160.1:99610401-99610421	TAL1	10	3	5	13	8	5	8	2
AC_000160.1:99610607-99610627	TAL1	42	67	42	5	4	2	29	1
AC_000160.1:99611946-99611965	TAL1	57	134	66	46	43	19	69	22
AC_000160.1:99617091-99617111	TAL1	34	51	34	36	41	28	40	28
AC_000160.1:99642809-99642828	PDZK1IP1	41	60	58	160	184	102	44	150
AC_000160.1:99642854-99642873	PDZK1IP1	27	20	29	4	3	10	33	7
AC_000160.1:99642991-99643010	PDZK1IP1	23	30	38	11	11	7	27	8
AC_000160.1:99643049-99643069	PDZK1IP1	28	63	43	41	46	20	38	38
AC_000160.1:99643735-99643755	PDZK1IP1	28	49	39	48	39	16	43	36
AC_000160.1:99687269-99687288	LOC100847677	14	30	26	20	12	13	31	10
AC_000160.1:99687526-99687545	LOC100847677	21	64	54	32	51	19	60	26
AC_000160.1:99690597-99690616	LOC100847677	17	43	25	17	12	9	39	8
AC_000160.1:99693414-99693433	LOC100847677	38	34	35	9	0	3	42	8
AC_000160.1:9970702-9970722	SLAMF8	21	14	21	17	18	8	30	14
AC_000160.1:9974247-9974266	SLAMF8	33	48	25	56	30	22	52	25
AC_000160.1:9974320-9974339	SLAMF8	23	30	37	16	14	7	34	17
AC_000160.1:9974394-9974413	SLAMF8	37	67	24	40	52	24	63	49
AC_000160.1:9974477-9974497	SLAMF8	16	13	11	11	5	8	20	6
AC_000160.1:99806733-99806752	CYP4A11	33	44	36	13	17	4	48	5
AC_000160.1:99806754-99806774	CYP4A11	82	70	70	179	133	91	90	88
AC_000160.1:99806878-99806897	CYP4A11	32	29	19	20	19	26	42	21
AC_000160.1:99813444-99813464	CYP4A11	13	26	22	14	15	9	28	13
AC_000160.1:99814162-99814182	CYP4A11	0	1	0	1	0	1	1	2
AC_000160.1:99922231-99922251	CYP4A22	37	64	45	64	45	34	59	25
AC_000160.1:99923370-99923389	CYP4A22	37	26	24	77	60	48	49	50
AC_000160.1:99923417-99923436	CYP4A22	38	41	46	126	92	55	46	78
AC_000160.1:99924929-99924949	CYP4A22	17	35	36	13	14	9	44	9
AC_000160.1:99942771-99942791	CYP4B1	36	34	43	119	113	76	54	67
AC_000160.1:99944073-99944093	CYP4B1	31	32	11	50	33	19	22	30
AC_000160.1:99944971-99944991	CYP4B1	40	40	31	30	20	28	35	24
AC_000160.1:99945086-99945106	CYP4B1	33	44	57	146	116	76	37	65
AC_000160.1:9996283-9996302	FCRL6	10	6	15	6	8	3	24	5
AC_000160.1:9996859-9996879	FCRL6	55	55	53	56	36	27	60	29
AC_000160.1:9997191-9997211	FCRL6	35	43	49	67	60	38	35	42
AC_000160.1:9997287-9997307	FCRL6	43	50	31	76	42	21	56	50
AC_000160.1:9997344-9997364	FCRL6	27	53	33	8	12	5	25	7
AC_000161.1:100039351-100039371	CNOT4	23	28	29	9	6	6	26	8
AC_000161.1:100040202-100040222	CNOT4	53	75	51	27	29	7	64	32
AC_000161.1:100040244-100040264	CNOT4	15	27	18	6	2	5	21	5
AC_000161.1:100060649-100060668	CNOT4	26	44	24	9	12	10	28	6
AC_000161.1:100187346-100187365	NUP205	17	21	25	11	14	5	39	25
AC_000161.1:100197244-100197264	NUP205	3	7	8	3	2	7	65	37
AC_000161.1:100203137-100203157	NUP205	1	4	3	4	0	0	19	4
AC_000161.1:100204256-100204276	NUP205	29	23	28	37	20	16	39	32
AC_000161.1:100213835-100213855	NUP205	6	3	3	6	1	2	48	14
AC_000161.1:100274698-100274717	C4H7orf73	11	27	28	57	53	30	29	36
AC_000161.1:100274701-100274720	C4H7orf73	60	53	54	65	60	32	86	44
AC_000161.1:100274702-100274721	C4H7orf73	38	48	22	21	16	10	31	9
AC_000161.1:100274713-100274732	C4H7orf73	30	54	40	18	11	6	46	11
AC_000161.1:100301526-100301545	SLC13A4	33	52	16	1	2	2	46	7
AC_000161.1:100304143-100304162	SLC13A4	48	42	32	192	124	76	52	105
AC_000161.1:100318553-100318572	SLC13A4	57	49	61	145	108	54	61	110
AC_000161.1:100318580-100318599	SLC13A4	41	54	52	32	40	11	52	27
AC_000161.1:100332187-100332206	FAM180A	21	76	28	20	20	2	38	7
AC_000161.1:100332272-100332291	FAM180A	29	26	54	11	6	6	46	11
AC_000161.1:100333853-100333872	FAM180A	14	29	21	20	25	11	23	22
AC_000161.1:100345096-100345116	FAM180A	18	38	25	36	37	26	26	29
AC_000161.1:10039414-10039434	CDK6	22	25	21	9	6	10	42	9
AC_000161.1:10039472-10039492	CDK6	43	33	40	36	38	30	64	66
AC_000161.1:100548447-100548467	LUZP6	27	48	34	4	8	13	23	3
AC_000161.1:100548472-100548491	LUZP6	38	67	54	190	180	91	52	134
AC_000161.1:100548500-100548520	LUZP6	44	68	37	15	24	3	66	11
AC_000161.1:100549138-100549158	LUZP6	1	0	0	3	0	0	0	0
AC_000161.1:100575646-100575665	MTPN	32	63	39	224	171	93	70	141
AC_000161.1:100576608-100576628	MTPN	30	26	38	29	11	13	27	12
AC_000161.1:100576641-100576661	MTPN	30	64	22	20	20	11	39	11
AC_000161.1:100626244-100626263	MTPN	20	39	19	216	213	119	34	206
AC_000161.1:100626286-100626306	MTPN	16	29	16	14	15	9	25	14
AC_000161.1:101552785-101552805	CHRM2	35	49	35	66	65	33	40	50
AC_000161.1:101552917-101552936	CHRM2	18	37	21	50	43	33	30	42
AC_000161.1:101553008-101553028	CHRM2	42	67	44	15	9	7	42	7
AC_000161.1:101553103-101553122	CHRM2	24	38	34	18	31	9	32	11
AC_000161.1:101708878-101708898	PTN	44	65	43	46	36	26	48	36
AC_000161.1:101711503-101711522	PTN	36	71	48	150	149	108	31	148
AC_000161.1:101711531-101711551	PTN	49	64	43	26	33	16	58	14
AC_000161.1:101711556-101711576	PTN	68	74	49	67	60	29	81	76
AC_000161.1:101711594-101711614	PTN	10	7	13	26	22	15	17	14
AC_000161.1:102073645-102073665	DGKI	9	25	10	65	43	33	16	39
AC_000161.1:102075409-102075429	DGKI	36	54	50	34	31	22	30	31
AC_000161.1:102087110-102087130	DGKI	10	43	18	9	8	3	24	6
AC_000161.1:102117971-102117991	DGKI	22	25	25	23	4	2	37	2
AC_000161.1:102167306-102167325	DGKI	97	108	73	49	48	34	117	41
AC_000161.1:102425598-102425618	CREB3L2	54	47	48	89	60	45	50	38
AC_000161.1:102428075-102428094	CREB3L2	50	45	47	56	51	20	64	35
AC_000161.1:102452320-102452340	CREB3L2	36	50	51	75	43	31	43	38
AC_000161.1:102452356-102452376	CREB3L2	77	105	45	502	339	258	82	244
AC_000161.1:102452425-102452444	CREB3L2	18	50	45	36	17	19	42	16
AC_000161.1:102595824-102595843	AKR1D1	38	53	27	74	33	39	38	34
AC_000161.1:102595875-102595894	AKR1D1	33	58	29	38	41	19	39	23
AC_000161.1:102599083-102599103	AKR1D1	29	32	44	28	29	22	67	31
AC_000161.1:102603769-102603788	AKR1D1	31	34	36	75	39	26	39	41
AC_000161.1:103031472-103031491	TRIM24	29	61	47	15	26	17	35	16
AC_000161.1:103045833-103045852	TRIM24	31	29	28	20	22	12	35	15
AC_000161.1:103050089-103050108	TRIM24	35	37	37	85	78	47	54	47
AC_000161.1:10305683-10305703	SAMD9	33	59	39	44	33	17	55	31
AC_000161.1:10305747-10305766	SAMD9	31	40	38	21	22	16	37	17
AC_000161.1:103059885-103059905	TRIM24	18	36	33	12	8	11	28	9
AC_000161.1:10306682-10306701	SAMD9	18	36	25	26	32	20	34	19
AC_000161.1:10306934-10306953	SAMD9	29	37	28	46	41	38	49	37
AC_000161.1:103073223-103073242	TRIM24	50	62	52	76	94	57	51	81
AC_000161.1:103183223-103183243	SVOPL	0	0	0	0	0	0	1	0
AC_000161.1:103183266-103183285	SVOPL	6	14	11	6	2	1	10	1
AC_000161.1:103185133-103185152	SVOPL	22	17	28	19	8	9	26	12
AC_000161.1:103189040-103189060	SVOPL	27	32	14	85	68	42	23	61
AC_000161.1:103227861-103227881	ATP6V0A4	48	60	56	19	27	16	63	16
AC_000161.1:103230916-103230936	ATP6V0A4	41	78	46	37	22	25	86	25
AC_000161.1:103244274-103244294	ATP6V0A4	11	18	12	18	15	13	19	19
AC_000161.1:103244705-103244725	ATP6V0A4	29	64	28	64	36	30	35	51
AC_000161.1:103246647-103246667	ATP6V0A4	36	60	24	67	42	36	38	45
AC_000161.1:103271457-103271477	TMEM213	17	10	23	27	29	16	25	11
AC_000161.1:103271495-103271515	TMEM213	57	59	30	16	10	6	46	4
AC_000161.1:103271526-103271546	TMEM213	36	60	39	10	8	7	33	6
AC_000161.1:103275374-103275394	TMEM213	47	65	56	68	100	51	59	67
AC_000161.1:103276327-103276347	TMEM213	46	86	47	299	268	183	67	239
AC_000161.1:103306043-103306062	KIAA1549	25	33	16	31	43	14	34	31
AC_000161.1:103308865-103308885	KIAA1549	12	26	21	7	10	1	22	5
AC_000161.1:103308898-103308917	KIAA1549	30	51	42	68	75	39	46	53
AC_000161.1:103308929-103308949	KIAA1549	62	94	60	57	51	26	74	30
AC_000161.1:103312244-103312264	KIAA1549	63	108	82	71	55	32	101	40
AC_000161.1:103456935-103456955	ZC3HAV1L	26	49	44	23	9	7	28	11
AC_000161.1:103463654-103463673	ZC3HAV1L	14	23	16	23	11	18	26	25
AC_000161.1:103465094-103465114	ZC3HAV1L	34	54	33	175	140	75	40	103
AC_000161.1:103465141-103465161	ZC3HAV1L	32	57	39	89	76	35	55	89
AC_000161.1:103465162-103465181	ZC3HAV1L	18	34	35	6	11	7	36	10
AC_000161.1:103490588-103490607	ZC3HAV1	23	13	16	40	25	37	31	30
AC_000161.1:103491239-103491259	ZC3HAV1	15	25	12	19	22	1	11	6
AC_000161.1:103491266-103491285	ZC3HAV1	18	19	19	57	43	19	23	33
AC_000161.1:103493629-103493648	ZC3HAV1	20	16	24	34	28	17	22	20
AC_000161.1:103498635-103498655	ZC3HAV1	39	80	52	26	15	7	56	15
AC_000161.1:103542808-103542827	TTC26	32	45	16	109	100	64	32	70
AC_000161.1:103545662-103545681	TTC26	43	81	61	53	46	24	60	30
AC_000161.1:103552321-103552341	TTC26	21	51	41	23	18	21	34	20
AC_000161.1:103567225-103567245	TTC26	25	36	30	8	9	7	20	5
AC_000161.1:103635422-103635441	UBN2	20	32	30	12	15	9	39	17
AC_000161.1:103668638-103668658	UBN2	27	34	39	29	17	8	51	15
AC_000161.1:103668664-103668684	UBN2	0	0	2	0	0	0	49	30
AC_000161.1:103671419-103671438	UBN2	35	36	65	16	5	12	82	4
AC_000161.1:103678679-103678699	UBN2	30	27	29	227	171	163	36	130
AC_000161.1:103715456-103715475	C4H7orf55	49	69	50	78	65	31	58	61
AC_000161.1:103715488-103715507	C4H7orf55	27	25	13	111	89	71	32	117
AC_000161.1:103715544-103715564	C4H7orf55	24	31	32	9	3	1	34	9
AC_000161.1:103715562-103715581	C4H7orf55	37	47	38	58	36	20	48	43
AC_000161.1:103764905-103764924	LOC516355	11	18	25	40	62	42	25	74
AC_000161.1:103767853-103767872	LOC516355	26	43	28	34	25	10	35	19
AC_000161.1:103770792-103770812	LOC516355	33	60	59	295	274	142	40	257
AC_000161.1:103775716-103775735	LOC516355	44	53	34	5	4	5	45	3
AC_000161.1:103799862-103799881	KLRG2	56	52	57	6	1	1	68	8
AC_000161.1:103808316-103808336	KLRG2	4	6	10	10	13	8	19	22
AC_000161.1:103808348-103808367	KLRG2	43	76	50	55	56	36	54	41
AC_000161.1:103808833-103808852	KLRG2	72	84	58	35	15	23	80	25
AC_000161.1:103808861-103808880	KLRG2	37	82	64	111	79	30	37	62
AC_000161.1:103846860-103846880	CLEC2L	61	90	79	75	68	47	69	46
AC_000161.1:103857374-103857393	CLEC2L	52	97	67	212	159	85	53	137
AC_000161.1:103857401-103857421	CLEC2L	57	94	54	11	13	15	83	13
AC_000161.1:103859739-103859759	CLEC2L	69	99	96	304	245	155	75	195
AC_000161.1:10396594-10396614	HEPACAM2	42	58	55	13	33	17	49	21
AC_000161.1:104017066-104017085	HIPK2	39	55	50	49	45	23	43	27
AC_000161.1:104017133-104017153	HIPK2	50	52	49	7	14	5	51	6
AC_000161.1:104017178-104017197	HIPK2	32	95	67	15	16	19	62	10
AC_000161.1:104017424-104017444	HIPK2	33	43	28	70	58	25	32	57
AC_000161.1:104134001-104134021	TBXAS1	45	68	42	35	28	15	35	33
AC_000161.1:10415054-10415074	HEPACAM2	10	7	6	45	46	23	14	33
AC_000161.1:10415218-10415238	HEPACAM2	12	48	20	23	27	24	35	29
AC_000161.1:104181913-104181932	TBXAS1	40	75	56	322	278	186	74	267
AC_000161.1:10419079-10419099	HEPACAM2	45	63	63	56	40	21	41	31
AC_000161.1:10419167-10419187	HEPACAM2	28	23	35	9	7	3	30	6
AC_000161.1:104224848-104224868	TBXAS1	28	39	44	20	41	13	45	14
AC_000161.1:104243357-104243376	TBXAS1	33	30	45	44	44	32	49	37
AC_000161.1:104342685-104342705	PARP12	6	8	2	2	0	0	12	0
AC_000161.1:104349088-104349108	PARP12	38	49	36	27	38	21	50	21
AC_000161.1:104352096-104352115	PARP12	27	47	35	15	34	25	46	12
AC_000161.1:104356125-104356144	PARP12	28	35	27	23	33	16	43	11
AC_000161.1:104381109-104381129	KDM7A	31	37	38	97	84	55	40	81
AC_000161.1:104384458-104384478	KDM7A	51	65	53	59	62	35	52	53
AC_000161.1:104393054-104393074	KDM7A	4	20	17	61	62	21	20	54
AC_000161.1:104394932-104394951	KDM7A	34	39	23	170	140	89	28	95
AC_000161.1:10442081-10442101	VPS50	11	28	16	17	7	2	25	4
AC_000161.1:10459954-10459973	VPS50	6	16	9	8	5	5	13	9
AC_000161.1:104600906-104600925	SLC37A3	37	76	40	51	80	21	45	27
AC_000161.1:104600983-104601003	SLC37A3	40	55	45	34	17	14	38	10
AC_000161.1:104606512-104606531	SLC37A3	18	8	8	32	24	16	11	17
AC_000161.1:104606568-104606587	SLC37A3	25	20	17	14	14	5	17	7
AC_000161.1:104615352-104615372	SLC37A3	9	11	9	14	7	3	15	6
AC_000161.1:104634685-104634704	RAB19	32	51	33	50	57	29	35	37
AC_000161.1:104634718-104634737	RAB19	41	77	67	91	97	47	74	69
AC_000161.1:104637347-104637366	RAB19	5	16	6	25	33	14	16	18
AC_000161.1:104637374-104637394	RAB19	21	23	30	25	29	18	41	20
AC_000161.1:104643115-104643134	RAB19	26	70	34	51	39	17	33	26
AC_000161.1:104667256-104667276	MKRN1	46	56	45	25	9	12	62	11
AC_000161.1:104667889-104667909	MKRN1	38	33	31	207	185	89	36	139
AC_000161.1:104667989-104668008	MKRN1	38	49	35	66	61	37	35	26
AC_000161.1:104674425-104674445	MKRN1	37	54	35	46	37	33	51	26
AC_000161.1:104674538-104674558	MKRN1	37	54	40	52	54	27	39	35
AC_000161.1:104751440-104751460	DENND2A	26	35	23	29	28	8	43	17
AC_000161.1:104765561-104765581	DENND2A	64	50	43	365	274	181	59	211
AC_000161.1:104765583-104765603	DENND2A	32	37	46	60	40	35	73	32
AC_000161.1:104781089-104781108	DENND2A	63	54	82	63	60	33	57	48
AC_000161.1:104781585-104781605	DENND2A	26	41	35	21	17	20	33	9
AC_000161.1:104832304-104832323	ADCK2	14	25	27	17	11	6	29	13
AC_000161.1:104832590-104832610	ADCK2	19	36	43	65	50	39	33	40
AC_000161.1:104832912-104832932	ADCK2	50	67	68	30	26	14	53	23
AC_000161.1:104832928-104832948	ADCK2	22	54	28	36	36	19	20	29
AC_000161.1:104838169-104838188	ADCK2	0	0	0	0	0	1	1	1
AC_000161.1:104850974-104850993	NDUFB2	13	32	16	77	50	35	56	114
AC_000161.1:104851005-104851024	NDUFB2	5	3	9	1	3	2	13	5
AC_000161.1:104851018-104851038	NDUFB2	72	77	49	68	53	46	71	44
AC_000161.1:104854933-104854953	NDUFB2	19	19	36	34	33	21	36	63
AC_000161.1:104930098-104930118	BRAF	30	45	22	10	3	3	39	3
AC_000161.1:104930130-104930150	BRAF	34	48	32	13	11	2	60	10
AC_000161.1:104952772-104952792	BRAF	14	9	14	1	0	0	7	1
AC_000161.1:10495448-10495467	VPS50	25	47	28	28	13	6	33	9
AC_000161.1:104964232-104964252	BRAF	51	58	51	19	13	7	53	20
AC_000161.1:105106036-105106056	MRPS33	14	14	16	29	28	13	19	28
AC_000161.1:105106054-105106074	MRPS33	54	52	52	4	3	5	42	4
AC_000161.1:105106125-105106145	MRPS33	7	2	4	5	6	6	21	9
AC_000161.1:105106141-105106160	MRPS33	23	48	35	90	70	41	27	49
AC_000161.1:105153972-105153991	TMEM178B	40	46	35	159	122	85	47	127
AC_000161.1:105154043-105154062	TMEM178B	46	75	58	4	5	0	46	4
AC_000161.1:105154241-105154261	TMEM178B	37	77	62	84	71	36	58	43
AC_000161.1:105154307-105154326	TMEM178B	12	28	23	53	56	24	14	32
AC_000161.1:10521852-10521871	VPS50	8	22	15	4	7	3	17	1
AC_000161.1:105285626-105285646	TMEM178B	11	11	5	19	12	8	16	5
AC_000161.1:105645362-105645381	AGK	22	35	30	18	26	19	37	17
AC_000161.1:105693582-105693601	AGK	36	27	26	36	15	15	38	19
AC_000161.1:105693615-105693635	AGK	23	32	33	59	33	36	34	32
AC_000161.1:105717117-105717137	AGK	14	26	28	24	14	12	24	7
AC_000161.1:105763161-105763180	KIAA1147	50	62	53	88	56	46	73	35
AC_000161.1:105763248-105763267	KIAA1147	10	14	25	32	31	22	15	26
AC_000161.1:105776205-105776224	KIAA1147	38	49	50	8	8	4	44	3
AC_000161.1:105777549-105777569	KIAA1147	14	15	9	14	15	7	23	16
AC_000161.1:105811163-105811183	WEE2	9	20	9	7	9	2	10	5
AC_000161.1:105811202-105811221	WEE2	40	60	52	9	8	11	52	7
AC_000161.1:105818087-105818107	WEE2	24	52	34	10	8	10	53	13
AC_000161.1:105822375-105822394	WEE2	29	50	50	9	3	4	29	3
AC_000161.1:105846572-105846591	SSBP1	23	25	18	24	24	16	26	25
AC_000161.1:105846600-105846619	SSBP1	61	97	65	68	47	26	67	43
AC_000161.1:105847684-105847703	SSBP1	43	72	61	40	37	23	51	32
AC_000161.1:105847698-105847717	SSBP1	72	45	68	121	72	53	71	74
AC_000161.1:105848094-105848114	SSBP1	40	56	58	28	33	17	53	25
AC_000161.1:105874540-105874560	TAS2R3	28	46	35	31	49	22	36	39
AC_000161.1:105874781-105874801	TAS2R3	23	40	34	24	15	11	27	4
AC_000161.1:105874846-105874866	TAS2R3	37	50	40	35	29	16	41	18
AC_000161.1:105874882-105874902	TAS2R3	48	65	61	242	225	116	40	172
AC_000161.1:105887987-105888007	TAS2R4	28	50	41	5	6	11	44	8
AC_000161.1:105888163-105888183	TAS2R4	61	79	56	121	81	58	47	62
AC_000161.1:105888221-105888241	TAS2R4	5	3	1	23	9	7	2	6
AC_000161.1:105888253-105888273	TAS2R4	43	74	75	231	185	115	52	136
AC_000161.1:105899800-105899820	TAS2R5	18	19	32	63	42	33	35	35
AC_000161.1:105899921-105899940	TAS2R5	30	76	40	245	233	178	44	113
AC_000161.1:105900045-105900065	TAS2R5	79	143	85	213	173	151	102	135
AC_000161.1:105900078-105900097	TAS2R5	35	72	39	56	44	31	33	46
AC_000161.1:105900339-105900359	TAS2R5	14	30	34	22	19	11	34	17
AC_000161.1:105910713-105910733	PRSS37	26	57	37	17	13	5	48	9
AC_000161.1:105911636-105911655	PRSS37	46	56	33	16	14	10	66	7
AC_000161.1:105911707-105911727	PRSS37	37	87	53	197	134	94	62	148
AC_000161.1:105913103-105913122	PRSS37	29	50	40	88	77	71	34	64
AC_000161.1:105913139-105913158	PRSS37	43	51	32	47	25	25	45	19
AC_000161.1:105920647-105920666	LOC615237	18	50	27	35	15	20	46	21
AC_000161.1:105931522-105931541	LOC615237	61	59	66	147	132	63	53	111
AC_000161.1:105938280-105938300	LOC615237	19	34	43	23	37	15	39	16
AC_000161.1:105938338-105938358	LOC615237	47	92	44	117	89	53	64	71
AC_000161.1:105980852-105980871	OR9A4	55	53	83	66	67	49	70	47
AC_000161.1:105980993-105981012	OR9A4	40	82	59	31	21	13	85	14
AC_000161.1:105981047-105981067	OR9A4	37	34	52	9	14	9	56	9
AC_000161.1:105981077-105981097	OR9A4	49	74	65	77	43	45	67	53
AC_000161.1:106023304-106023324	LOC787760	17	52	35	19	11	6	26	12
AC_000161.1:106023502-106023522	LOC787760	14	21	24	15	10	6	38	9
AC_000161.1:106023553-106023572	LOC787760	32	26	32	66	39	40	27	44
AC_000161.1:106023563-106023583	LOC787760	19	27	12	9	14	10	25	12
AC_000161.1:106035847-106035867	LOC787774	22	22	22	14	21	20	22	21
AC_000161.1:106035865-106035884	LOC787774	31	67	61	55	69	36	56	45
AC_000161.1:106035883-106035902	LOC787774	49	37	47	54	25	35	48	34
AC_000161.1:106035898-106035918	LOC787774	35	64	49	27	40	22	43	24
AC_000161.1:106051103-106051123	LOC519161	52	71	53	144	105	82	64	80
AC_000161.1:106051121-106051140	LOC519161	29	53	53	20	27	9	56	7
AC_000161.1:106051141-106051160	LOC519161	56	77	70	384	349	232	73	252
AC_000161.1:106051242-106051261	LOC519161	5	3	1	0	1	1	5	1
AC_000161.1:106066514-106066533	CLEC5A	19	23	30	68	42	27	21	30
AC_000161.1:106066574-106066594	CLEC5A	78	100	73	72	71	51	67	39
AC_000161.1:106066960-106066980	CLEC5A	50	76	62	9	11	0	53	4
AC_000161.1:106069254-106069273	CLEC5A	25	48	38	47	55	22	33	42
AC_000161.1:106103604-106103623	TAS2R38	39	45	59	8	3	6	37	5
AC_000161.1:106103743-106103762	TAS2R38	34	46	42	20	15	7	66	7
AC_000161.1:106103836-106103855	TAS2R38	70	94	83	57	64	56	90	36
AC_000161.1:106103871-106103890	TAS2R38	36	79	69	17	9	11	58	9
AC_000161.1:106162155-106162174	MGAM	23	34	34	37	35	27	20	20
AC_000161.1:106171163-106171183	MGAM	52	59	56	165	104	74	50	79
AC_000161.1:106174009-106174028	MGAM	21	34	32	59	54	46	36	40
AC_000161.1:106175680-106175699	MGAM	67	73	36	37	39	10	80	24
AC_000161.1:106175752-106175772	MGAM	18	15	21	8	10	5	24	11
AC_000161.1:106248779-106248798	LOC100296901	37	45	41	73	65	30	44	54
AC_000161.1:106253807-106253827	LOC100296901	3	1	1	5	4	5	3	7
AC_000161.1:106267369-106267388	LOC100296901	43	56	71	15	4	4	49	9
AC_000161.1:10627296-10627316	CALCR	46	53	56	254	216	182	55	165
AC_000161.1:106274990-106275009	LOC100296901	27	51	37	27	40	23	49	23
AC_000161.1:106276211-106276230	LOC100296901	49	64	69	20	24	20	75	23
AC_000161.1:106328054-106328073	LOC101902292	100	129	84	60	81	44	100	41
AC_000161.1:106328091-106328111	LOC101902292	25	49	54	150	146	108	44	154
AC_000161.1:106328109-106328129	LOC101902292	14	15	10	25	24	23	17	18
AC_000161.1:106328128-106328148	LOC101902292	23	27	42	28	22	13	28	11
AC_000161.1:106333280-106333300	PRSS58	23	29	22	150	105	76	33	110
AC_000161.1:106336531-106336551	PRSS58	17	34	28	85	49	29	18	43
AC_000161.1:106337006-106337025	PRSS58	28	31	29	6	14	3	30	9
AC_000161.1:106337045-106337065	PRSS58	70	82	76	463	358	222	82	276
AC_000161.1:106337062-106337081	PRSS58	23	38	39	42	36	22	41	28
AC_000161.1:106343430-106343449	LOC780846	41	67	41	33	22	17	45	30
AC_000161.1:106345419-106345438	LOC780846	22	28	26	31	19	6	38	8
AC_000161.1:106345447-106345467	LOC780846	52	70	78	105	154	66	67	72
AC_000161.1:106345532-106345551	LOC780846	39	76	51	67	66	51	65	41
AC_000161.1:106348182-106348202	LOC780846	23	34	50	51	55	28	44	35
AC_000161.1:106358998-106359017	LOC780933	86	110	78	23	37	21	73	5
AC_000161.1:106359874-106359893	LOC780933	35	34	38	60	41	25	45	29
AC_000161.1:106360953-106360972	LOC780933	17	28	27	40	26	21	37	27
AC_000161.1:106360991-106361011	LOC780933	25	42	43	65	65	30	53	48
AC_000161.1:106361010-106361029	LOC780933	21	17	12	86	88	48	17	70
AC_000161.1:10637554-10637573	CALCR	24	45	35	9	23	16	30	15
AC_000161.1:106388031-106388050	PRSS1	34	54	40	66	47	34	50	75
AC_000161.1:106388103-106388122	PRSS1	38	59	27	71	61	44	48	36
AC_000161.1:106408738-106408758	LOC101902375	26	52	36	12	9	7	43	12
AC_000161.1:106408751-106408771	LOC101902375	26	28	29	5	16	5	33	16
AC_000161.1:106408778-106408798	LOC101902375	39	60	48	34	19	16	54	12
AC_000161.1:106408825-106408844	LOC101902375	13	16	11	43	34	34	32	24
AC_000161.1:106425862-106425882	LOC615948	32	81	46	16	15	7	39	23
AC_000161.1:106425892-106425911	LOC615948	41	50	40	126	84	68	70	73
AC_000161.1:106425903-106425922	LOC615948	69	84	75	33	24	18	93	21
AC_000161.1:106425949-106425969	LOC615948	50	63	59	20	28	15	73	17
AC_000161.1:106441039-106441058	LOC789101	42	69	46	283	253	164	47	237
AC_000161.1:106441283-106441303	LOC789101	15	31	32	7	9	4	33	7
AC_000161.1:106441347-106441367	LOC789101	26	42	50	81	68	41	31	37
AC_000161.1:106441362-106441382	LOC789101	34	37	37	675	533	378	30	384
AC_000161.1:106446057-106446076	LOC101908483	43	65	52	13	3	4	52	21
AC_000161.1:106446085-106446104	LOC101908483	40	75	34	125	92	66	57	74
AC_000161.1:106446104-106446123	LOC101908483	35	41	28	119	99	59	29	65
AC_000161.1:106449416-106449435	LOC789121	37	83	49	176	175	88	73	187
AC_000161.1:106449446-106449465	LOC789121	4	7	3	11	0	1	21	5
AC_000161.1:106449459-106449478	LOC789121	24	51	27	7	11	11	31	8
AC_000161.1:106449474-106449494	LOC789121	30	66	59	94	74	66	43	96
AC_000161.1:106449886-106449906	LOC100297263	15	43	42	144	127	80	53	99
AC_000161.1:106449910-106449930	LOC100297263	16	14	16	9	3	5	10	3
AC_000161.1:106449951-106449971	LOC100297263	64	68	89	24	16	9	77	12
AC_000161.1:106449964-106449984	LOC100297263	22	48	29	14	9	5	31	13
AC_000161.1:106453590-106453610	LOC104972311	34	47	57	34	25	24	37	38
AC_000161.1:106453756-106453776	LOC104972311	25	55	33	51	54	53	29	48
AC_000161.1:106453854-106453873	LOC104972311	34	53	42	76	38	27	48	55
AC_000161.1:106453864-106453884	LOC104972311	16	27	24	5	2	4	24	0
AC_000161.1:106455802-106455822	LOC100300282	52	49	38	69	46	54	49	49
AC_000161.1:106456077-106456096	LOC100300282	35	69	46	32	17	12	46	24
AC_000161.1:106456089-106456109	LOC100300282	30	29	21	1	3	3	37	1
AC_000161.1:106456119-106456139	LOC100300282	0	0	0	0	0	0	0	0
AC_000161.1:106459732-106459752	LOC100297443	42	69	55	31	31	17	53	15
AC_000161.1:106465272-106465291	LOC100297443	1	7	3	0	0	1	4	0
AC_000161.1:106465291-106465310	LOC100297443	23	41	36	55	57	34	42	36
AC_000161.1:106465409-106465429	LOC100297443	51	73	58	78	68	40	67	57
AC_000161.1:106467523-106467543	LOC100850620	41	52	48	24	13	12	52	22
AC_000161.1:106467563-106467583	LOC100850620	19	75	48	55	32	24	68	29
AC_000161.1:106467582-106467601	LOC100850620	16	28	22	0	4	1	29	2
AC_000161.1:106467598-106467617	LOC100850620	3	20	11	2	11	3	13	2
AC_000161.1:106473072-106473092	LOC100299076	41	46	48	12	14	6	51	10
AC_000161.1:106473102-106473121	LOC100299076	65	115	46	95	83	42	66	195
AC_000161.1:106473128-106473147	LOC100299076	7	12	13	19	25	12	22	37
AC_000161.1:106473204-106473224	LOC100299076	48	70	36	51	31	26	51	28
AC_000161.1:106474530-106474549	LOC101902875	20	15	7	28	20	24	18	35
AC_000161.1:106474581-106474600	LOC101902875	51	87	36	27	17	22	60	18
AC_000161.1:106474594-106474613	LOC101902875	34	40	49	148	98	81	43	92
AC_000161.1:106474610-106474630	LOC101902875	0	0	0	0	0	0	0	0
AC_000161.1:106476283-106476302	LOC101902947	44	56	46	34	44	46	65	52
AC_000161.1:106476314-106476334	LOC101902947	50	44	38	67	55	22	45	55
AC_000161.1:106476327-106476346	LOC101902947	31	63	66	104	79	65	56	73
AC_000161.1:106476337-106476356	LOC101902947	39	87	67	14	24	15	63	10
AC_000161.1:106481535-106481555	LOC101903014	28	76	46	188	161	96	63	154
AC_000161.1:106481592-106481612	LOC101903014	29	33	44	22	14	13	40	15
AC_000161.1:106481612-106481632	LOC101903014	49	35	36	15	13	13	36	14
AC_000161.1:106481625-106481645	LOC101903014	50	75	54	3	1	1	76	2
AC_000161.1:106487760-106487780	LOC101903084	59	81	67	11	9	5	56	5
AC_000161.1:106487779-106487798	LOC101903084	23	43	28	66	62	31	29	47
AC_000161.1:106487817-106487836	LOC101903084	16	38	30	10	16	8	20	10
AC_000161.1:106487834-106487853	LOC101903084	21	30	33	7	8	1	24	0
AC_000161.1:106491873-106491893	LOC101904818	32	64	54	45	25	15	42	18
AC_000161.1:106491924-106491944	LOC101904818	20	26	26	7	5	4	29	7
AC_000161.1:106491944-106491963	LOC101904818	46	53	53	105	104	56	54	54
AC_000161.1:106491956-106491976	LOC101904818	43	42	23	2	2	2	64	4
AC_000161.1:106495520-106495540	LOC101904744	17	32	26	10	9	3	34	14
AC_000161.1:106495687-106495706	LOC101904744	16	42	29	8	8	7	43	10
AC_000161.1:106495773-106495793	LOC101904744	33	51	24	12	15	3	31	11
AC_000161.1:106495832-106495851	LOC101904744	14	30	28	4	8	4	23	4
AC_000161.1:106499964-106499984	LOC104972274	68	65	51	25	35	21	63	17
AC_000161.1:10650151-10650171	CALCR	27	47	40	99	80	56	77	96
AC_000161.1:106504375-106504394	LOC617183	64	122	95	62	33	41	94	33
AC_000161.1:106504425-106504444	LOC617183	27	41	21	35	32	23	52	59
AC_000161.1:106504438-106504458	LOC617183	30	59	64	91	81	56	54	79
AC_000161.1:106504462-106504482	LOC617183	29	38	20	23	8	4	51	8
AC_000161.1:106506579-106506599	LOC617189	11	25	14	72	71	30	32	70
AC_000161.1:106506592-106506611	LOC617189	23	21	21	184	198	105	35	185
AC_000161.1:106506833-106506852	LOC617189	25	20	21	16	11	9	25	11
AC_000161.1:106506872-106506891	LOC617189	5	6	4	20	36	19	5	27
AC_000161.1:106511645-106511665	LOC104972274	49	83	58	94	63	51	63	45
AC_000161.1:106511763-106511782	LOC104972274	8	7	6	6	6	5	5	2
AC_000161.1:106511803-106511822	LOC104972274	36	58	48	39	30	10	43	48
AC_000161.1:106517815-106517834	LOC789206	29	43	20	53	43	21	29	39
AC_000161.1:106517836-106517856	LOC789206	39	88	39	81	91	60	60	82
AC_000161.1:106517853-106517872	LOC789206	42	50	48	333	289	184	56	228
AC_000161.1:106517879-106517899	LOC789206	36	42	39	88	43	45	59	50
AC_000161.1:106527317-106527336	LOC783647	51	71	57	259	204	142	54	151
AC_000161.1:106527364-106527384	LOC783647	19	22	25	133	63	61	37	73
AC_000161.1:106527597-106527617	LOC783647	25	35	25	9	11	2	33	12
AC_000161.1:106527650-106527670	LOC783647	24	32	35	20	15	10	21	14
AC_000161.1:106532533-106532552	LOC100295614	49	105	73	917	635	503	45	623
AC_000161.1:106532560-106532579	LOC100295614	39	39	50	41	52	29	52	31
AC_000161.1:106532684-106532704	LOC100295614	20	25	29	30	10	14	37	18
AC_000161.1:106536788-106536807	LOC100295614	25	42	33	21	23	6	32	18
AC_000161.1:106543590-106543609	LOC514734	4	5	6	5	6	2	23	3
AC_000161.1:106543611-106543630	LOC514734	68	89	76	156	116	77	108	128
AC_000161.1:106543665-106543685	LOC514734	17	34	28	37	23	20	24	21
AC_000161.1:106543698-106543718	LOC514734	25	19	19	4	8	3	29	4
AC_000161.1:106547228-106547247	LOC107132437	41	78	41	53	38	29	47	36
AC_000161.1:106547280-106547300	LOC107132437	18	28	19	33	40	24	23	15
AC_000161.1:106547337-106547356	LOC107132437	35	49	44	9	14	5	45	8
AC_000161.1:106547433-106547453	LOC107132437	56	87	93	49	58	19	75	26
AC_000161.1:106549616-106549635	LOC100851491	22	45	38	8	12	3	28	20
AC_000161.1:106549676-106549696	LOC100851491	63	84	47	215	183	136	62	91
AC_000161.1:106549993-106550012	LOC100851491	15	37	27	22	13	14	23	25
AC_000161.1:106550041-106550061	LOC100851491	42	39	39	7	5	2	32	2
AC_000161.1:106552439-106552459	LOC101903697	41	50	45	45	39	39	51	52
AC_000161.1:106552469-106552489	LOC101903697	88	98	62	100	81	64	81	54
AC_000161.1:106552503-106552522	LOC101903697	34	74	55	28	20	16	43	9
AC_000161.1:106552516-106552536	LOC101903697	9	17	4	203	191	114	13	127
AC_000161.1:106555139-106555158	LOC104972270	73	121	99	57	40	30	107	34
AC_000161.1:106555294-106555314	LOC104972270	59	89	55	156	119	84	48	97
AC_000161.1:106555322-106555342	LOC104972270	42	88	34	318	278	203	77	198
AC_000161.1:106555369-106555388	LOC104972270	21	32	22	12	12	4	28	11
AC_000161.1:10656549-10656569	CALCR	51	104	101	108	114	87	74	111
AC_000161.1:106577179-106577198	LOC101904319	51	55	54	91	74	37	49	53
AC_000161.1:106577194-106577213	LOC101904319	45	61	48	34	23	22	69	36
AC_000161.1:106577265-106577285	LOC101904319	9	6	14	9	5	0	13	6
AC_000161.1:106577341-106577361	LOC101904319	48	64	54	383	357	262	60	290
AC_000161.1:106601217-106601237	LOC101903781	36	42	51	20	15	8	38	29
AC_000161.1:106601267-106601286	LOC101903781	59	70	69	315	228	180	82	163
AC_000161.1:106601310-106601329	LOC101903781	53	54	57	24	24	15	36	12
AC_000161.1:106601393-106601412	LOC101903781	9	24	15	11	13	13	26	11
AC_000161.1:106616290-106616310	LOC101904245	61	82	80	33	27	9	69	17
AC_000161.1:106616311-106616331	LOC101904245	52	65	44	24	26	9	51	15
AC_000161.1:106616431-106616451	LOC101904245	43	44	18	14	9	5	39	8
AC_000161.1:106616624-106616644	LOC101904245	24	38	43	42	31	34	48	14
AC_000161.1:106618802-106618822	LOC100851681	34	40	36	16	0	3	47	6
AC_000161.1:106618995-106619015	LOC100851681	14	14	12	2	1	0	21	0
AC_000161.1:106619018-106619037	LOC100851681	63	44	56	37	55	20	53	19
AC_000161.1:106619075-106619094	LOC100851681	33	32	31	12	14	10	35	12
AC_000161.1:106621102-106621121	LOC101904124	60	77	70	295	213	126	80	171
AC_000161.1:106621270-106621289	LOC101904124	36	48	53	38	52	35	38	38
AC_000161.1:106621321-106621341	LOC101904124	63	96	55	50	39	21	63	42
AC_000161.1:106621338-106621357	LOC101904124	38	54	35	35	33	20	38	24
AC_000161.1:106657851-106657870	LOC101903865	22	41	28	70	70	28	32	48
AC_000161.1:106658125-106658144	LOC101903865	46	49	48	31	32	20	38	18
AC_000161.1:106658138-106658157	LOC101903865	41	62	63	94	66	45	65	55
AC_000161.1:106658152-106658172	LOC101903865	40	76	53	65	77	41	54	69
AC_000161.1:106699118-106699138	LOC101903755	33	72	48	15	4	5	42	9
AC_000161.1:106699256-106699275	LOC101903755	51	45	54	106	90	56	58	159
AC_000161.1:106699269-106699289	LOC101903755	68	82	48	85	57	37	68	58
AC_000161.1:106699328-106699348	LOC101903755	29	51	40	15	14	14	38	22
AC_000161.1:106729174-106729194	LOC101903590	30	47	50	101	102	52	42	49
AC_000161.1:106729241-106729261	LOC101903590	16	18	21	26	12	10	32	16
AC_000161.1:106729260-106729280	LOC101903590	29	34	31	3	7	6	61	9
AC_000161.1:106729285-106729304	LOC101903590	31	53	64	229	184	122	35	100
AC_000161.1:106747965-106747985	LOC101910001	29	39	23	22	16	5	59	14
AC_000161.1:106747972-106747992	LOC101910001	70	103	62	46	26	32	87	28
AC_000161.1:106748270-106748289	LOC101910001	29	41	28	17	12	5	23	7
AC_000161.1:106807230-106807250	LOC101902921	39	76	39	11	7	9	42	8
AC_000161.1:106807415-106807434	LOC101902921	26	25	28	5	2	1	22	6
AC_000161.1:106807432-106807451	LOC101902921	15	18	13	4	0	2	19	3
AC_000161.1:106807479-106807498	LOC101902921	23	29	55	185	135	85	53	252
AC_000161.1:106816271-106816291	LOC101902797	72	115	80	37	21	32	79	18
AC_000161.1:106816439-106816459	LOC101902797	27	47	37	54	55	29	44	50
AC_000161.1:106816450-106816469	LOC101902797	44	25	29	23	26	21	18	18
AC_000161.1:106816507-106816527	LOC101902797	32	34	33	72	34	18	38	40
AC_000161.1:106820920-106820939	LOC101902717	33	43	43	91	68	54	45	63
AC_000161.1:106820981-106821000	LOC101902717	36	48	34	101	88	52	36	67
AC_000161.1:106821212-106821232	LOC101902717	20	37	27	22	20	20	38	17
AC_000161.1:106821272-106821291	LOC101902717	45	52	56	68	47	50	46	36
AC_000161.1:106830524-106830544	LOC100300510	37	52	41	29	25	18	36	22
AC_000161.1:106830796-106830815	LOC100300510	55	69	54	110	88	65	54	55
AC_000161.1:106830843-106830862	LOC100300510	20	21	8	1	3	4	30	3
AC_000161.1:106830881-106830900	LOC100300510	22	77	40	30	39	13	37	19
AC_000161.1:106837976-106837996	LOC107132438	40	65	54	92	58	43	58	27
AC_000161.1:106838178-106838197	LOC107132438	47	94	60	227	212	113	71	165
AC_000161.1:106838264-106838283	LOC107132438	79	97	90	14	17	10	61	27
AC_000161.1:106838285-106838305	LOC107132438	32	35	21	78	44	51	27	26
AC_000161.1:106862258-106862278	LOC101902515	30	67	42	40	24	25	53	45
AC_000161.1:106862272-106862292	LOC101902515	34	48	42	50	28	29	50	26
AC_000161.1:106862303-106862323	LOC101902515	15	29	26	11	18	18	30	25
AC_000161.1:106862352-106862371	LOC101902515	35	66	38	9	6	2	25	2
AC_000161.1:106864731-106864750	LOC101902455	30	40	38	73	70	40	40	56
AC_000161.1:106864788-106864807	LOC101902455	52	75	61	76	61	32	66	56
AC_000161.1:106864816-106864835	LOC101902455	32	68	62	30	16	21	51	8
AC_000161.1:106864840-106864859	LOC101902455	91	106	89	190	152	53	114	102
AC_000161.1:106869723-106869742	LOC786254	29	25	23	110	94	42	43	75
AC_000161.1:106869820-106869839	LOC786254	32	23	48	28	26	12	30	17
AC_000161.1:106869886-106869906	LOC786254	59	70	54	110	114	81	75	113
AC_000161.1:106869984-106870003	LOC786254	21	37	25	77	65	54	23	77
AC_000161.1:106888930-106888950	PRSS2	16	18	25	309	251	156	31	159
AC_000161.1:106889023-106889043	PRSS2	28	36	44	50	41	14	37	26
AC_000161.1:106890503-106890523	PRSS2	41	51	33	49	50	24	51	34
AC_000161.1:106890542-106890561	PRSS2	71	107	64	124	124	64	81	64
AC_000161.1:106891093-106891113	PRSS2	20	24	16	6	11	9	23	12
AC_000161.1:106898359-106898378	LOC509513	36	37	36	88	88	38	41	55
AC_000161.1:106898378-106898398	LOC509513	48	43	53	166	139	99	60	116
AC_000161.1:106902915-106902935	LOC509513	30	43	30	6	4	4	38	6
AC_000161.1:106903016-106903036	LOC509513	59	82	77	218	191	137	73	171
AC_000161.1:106921859-106921879	LOC100300510	20	22	23	11	0	4	18	9
AC_000161.1:106937222-106937242	LOC505349	48	50	55	97	94	41	31	72
AC_000161.1:106937260-106937280	LOC505349	18	33	30	16	1	9	25	7
AC_000161.1:106937306-106937326	LOC505349	34	86	56	53	51	37	53	38
AC_000161.1:106937328-106937347	LOC505349	29	31	37	25	9	12	38	18
AC_000161.1:106990555-106990574	EPHB6	24	29	26	28	21	15	39	22
AC_000161.1:106990725-106990744	EPHB6	45	99	49	24	23	13	50	21
AC_000161.1:106990740-106990759	EPHB6	23	45	35	84	77	57	37	64
AC_000161.1:106990920-106990940	EPHB6	16	18	26	106	97	62	17	67
AC_000161.1:107001608-107001628	TRPV6	16	38	39	36	14	10	41	18
AC_000161.1:107001777-107001797	TRPV6	50	78	57	7	6	4	61	6
AC_000161.1:107001825-107001845	TRPV6	53	48	47	151	98	66	42	98
AC_000161.1:107001841-107001860	TRPV6	42	38	34	19	20	8	40	18
AC_000161.1:107002786-107002806	TRPV6	47	54	44	28	13	13	40	19
AC_000161.1:107055927-107055946	TRPV5	31	49	32	17	23	8	43	9
AC_000161.1:107057863-107057883	TRPV5	35	28	26	9	7	6	44	3
AC_000161.1:107059184-107059204	TRPV5	52	54	59	32	35	21	65	21
AC_000161.1:107059978-107059998	TRPV5	13	21	20	65	48	40	16	43
AC_000161.1:107067548-107067567	C4H7orf34	51	54	43	14	21	12	59	23
AC_000161.1:107067586-107067605	C4H7orf34	31	44	32	16	8	7	32	8
AC_000161.1:107068187-107068207	C4H7orf34	65	80	41	442	331	244	71	260
AC_000161.1:107068208-107068227	C4H7orf34	47	41	22	28	20	14	41	15
AC_000161.1:107082421-107082441	KEL	12	19	34	21	19	15	14	12
AC_000161.1:107085067-107085086	KEL	40	65	43	4	3	5	53	4
AC_000161.1:107085524-107085544	KEL	44	73	56	188	162	102	50	134
AC_000161.1:107093773-107093793	KEL	40	62	51	29	39	23	53	19
AC_000161.1:107185106-107185126	LOC107132445	54	57	27	74	63	37	66	44
AC_000161.1:107185206-107185225	LOC107132445	42	68	51	8	0	2	57	3
AC_000161.1:107185244-107185263	LOC107132445	49	63	53	31	36	24	57	33
AC_000161.1:107185325-107185345	LOC107132445	18	19	17	38	33	19	41	17
AC_000161.1:107203486-107203506	LOC107132446	26	63	37	31	50	26	59	27
AC_000161.1:107203550-107203569	LOC107132446	16	48	46	44	38	29	49	42
AC_000161.1:107203677-107203696	LOC107132446	12	22	18	11	14	10	15	15
AC_000161.1:107203687-107203707	LOC107132446	18	30	34	21	22	17	46	15
AC_000161.1:107216060-107216079	LOC107132447	31	67	50	73	45	25	47	37
AC_000161.1:107216101-107216120	LOC107132447	24	34	16	25	8	11	30	8
AC_000161.1:107216111-107216131	LOC107132447	13	19	18	34	33	20	14	22
AC_000161.1:107216234-107216253	LOC107132447	30	74	53	10	6	8	57	3
AC_000161.1:107240233-107240253	OR6V1	34	48	54	13	11	23	40	19
AC_000161.1:107240440-107240460	OR6V1	27	30	28	58	41	24	38	18
AC_000161.1:107240527-107240547	OR6V1	27	28	31	43	47	33	47	31
AC_000161.1:107240565-107240585	OR6V1	30	40	43	33	19	24	52	13
AC_000161.1:107295822-107295841	LOC107131147	15	34	22	79	77	53	21	73
AC_000161.1:107297350-107297370	LOC107131147	41	56	40	391	349	245	47	267
AC_000161.1:107297363-107297382	LOC107131147	44	36	51	34	37	23	39	17
AC_000161.1:107297378-107297397	LOC107131147	51	91	61	6	22	12	47	11
AC_000161.1:107308519-107308539	PIP	2	0	2	1	2	1	32	175
AC_000161.1:107308536-107308555	PIP	79	77	76	287	257	156	94	181
AC_000161.1:107308585-107308605	PIP	7	23	15	27	18	21	28	38
AC_000161.1:107308604-107308624	PIP	15	35	26	20	15	12	33	11
AC_000161.1:107324417-107324436	LOC104972276	40	72	69	25	22	9	44	11
AC_000161.1:107326684-107326703	LOC104972276	58	56	67	23	20	14	56	13
AC_000161.1:107326734-107326753	LOC104972276	30	36	61	30	7	18	49	20
AC_000161.1:107330228-107330248	LOC104972276	43	69	31	30	26	18	62	23
AC_000161.1:107344887-107344906	LOC101910192	49	66	58	39	15	12	52	23
AC_000161.1:107345149-107345168	LOC101910192	28	35	33	11	12	5	25	7
AC_000161.1:107346875-107346894	LOC101910192	41	56	33	48	53	23	39	47
AC_000161.1:107346946-107346966	LOC101910192	45	54	51	9	8	8	47	6
AC_000161.1:107396038-107396057	TAS2R39	75	128	78	1	10	8	77	7
AC_000161.1:107396201-107396221	TAS2R39	14	26	28	64	62	38	19	49
AC_000161.1:107396247-107396266	TAS2R39	20	33	32	117	83	64	33	64
AC_000161.1:107396288-107396308	TAS2R39	53	52	50	124	79	69	64	65
AC_000161.1:107447979-107447998	TAS2R40	18	22	25	44	29	28	30	31
AC_000161.1:107448046-107448066	TAS2R40	30	52	43	8	12	7	38	12
AC_000161.1:107448075-107448094	TAS2R40	23	41	36	23	22	9	37	19
AC_000161.1:107448322-107448341	TAS2R40	0	0	0	1	2	0	28	77
AC_000161.1:107468203-107468223	GSTK1	40	54	46	17	25	11	54	15
AC_000161.1:107468238-107468258	GSTK1	39	60	57	59	35	43	39	40
AC_000161.1:107468810-107468830	GSTK1	23	32	18	89	66	30	25	54
AC_000161.1:107469067-107469087	GSTK1	63	103	69	307	192	159	84	158
AC_000161.1:107491293-107491312	TMEM139	15	42	21	13	7	8	34	4
AC_000161.1:107491311-107491331	TMEM139	37	63	50	16	12	10	39	9
AC_000161.1:107491572-107491591	TMEM139	22	59	57	44	34	17	44	18
AC_000161.1:107491613-107491633	TMEM139	3	0	3	2	0	1	5	0
AC_000161.1:107498523-107498543	CASP2	14	20	25	40	22	24	17	19
AC_000161.1:107498919-107498938	CASP2	12	24	20	20	7	3	28	9
AC_000161.1:107499057-107499076	CASP2	5	20	10	16	16	2	27	11
AC_000161.1:107499274-107499294	CASP2	29	39	36	107	75	63	30	80
AC_000161.1:107518169-107518189	CLCN1	24	45	19	31	32	22	26	30
AC_000161.1:107525033-107525052	CLCN1	23	27	24	2	4	2	31	6
AC_000161.1:107526113-107526132	CLCN1	46	34	53	112	81	83	58	73
AC_000161.1:107533249-107533269	CLCN1	34	55	50	19	29	13	57	23
AC_000161.1:107534107-107534127	CLCN1	39	56	64	213	160	108	61	115
AC_000161.1:107560970-107560989	FAM131B	15	36	27	28	27	12	26	19
AC_000161.1:107561245-107561265	FAM131B	48	57	47	107	72	64	41	112
AC_000161.1:107561314-107561333	FAM131B	55	66	69	252	228	137	77	168
AC_000161.1:107565169-107565189	FAM131B	17	39	34	78	41	49	29	58
AC_000161.1:107599103-107599123	ZYX	29	62	49	54	55	25	48	29
AC_000161.1:107600355-107600375	ZYX	30	40	25	47	35	13	32	26
AC_000161.1:107600385-107600404	ZYX	24	42	26	312	247	145	31	199
AC_000161.1:107600604-107600624	ZYX	19	13	12	14	15	6	26	12
AC_000161.1:107605379-107605398	ZYX	58	67	45	56	52	38	56	41
AC_000161.1:107615043-107615063	EPHA1	29	29	27	5	4	2	45	5
AC_000161.1:107615272-107615292	EPHA1	24	32	33	17	25	10	32	12
AC_000161.1:107615295-107615315	EPHA1	48	55	45	346	243	164	44	219
AC_000161.1:107615908-107615928	EPHA1	40	96	81	19	12	10	57	13
AC_000161.1:107617860-107617879	EPHA1	33	45	39	37	23	30	45	27
AC_000161.1:107659935-107659955	LOC785618	54	109	64	21	25	11	60	24
AC_000161.1:107660005-107660024	LOC785618	24	52	44	94	68	58	25	79
AC_000161.1:107660055-107660075	LOC785618	34	41	18	33	19	9	41	13
AC_000161.1:107660088-107660108	LOC785618	28	45	32	15	23	12	35	15
AC_000161.1:107670006-107670025	TAS2R60	44	64	50	62	38	23	49	40
AC_000161.1:107670032-107670052	TAS2R60	50	58	48	15	16	8	49	7
AC_000161.1:107670111-107670131	TAS2R60	16	25	29	28	22	14	21	12
AC_000161.1:107670231-107670251	TAS2R60	37	46	24	22	16	5	33	19
AC_000161.1:107700196-107700215	TAS2R41	43	47	77	95	98	57	76	55
AC_000161.1:107700315-107700334	TAS2R41	23	35	29	46	45	15	37	31
AC_000161.1:107700343-107700363	TAS2R41	33	35	51	140	111	59	42	77
AC_000161.1:107700523-107700543	TAS2R41	33	37	38	25	12	4	26	9
AC_000161.1:107721488-107721507	LOC532208	48	56	54	34	32	9	54	18
AC_000161.1:107721601-107721621	LOC532208	13	38	30	28	23	21	19	28
AC_000161.1:107721649-107721668	LOC532208	12	19	30	42	25	22	22	28
AC_000161.1:107721751-107721771	LOC532208	43	72	51	297	225	128	40	161
AC_000161.1:107741707-107741727	LOC524903	54	88	66	237	204	103	48	163
AC_000161.1:107741792-107741811	LOC524903	81	119	81	58	32	17	104	25
AC_000161.1:107741893-107741913	LOC524903	23	36	22	29	37	18	39	35
AC_000161.1:107741981-107742000	LOC524903	56	65	55	20	18	15	67	12
AC_000161.1:107813677-107813697	TCAF2	36	54	52	75	91	56	75	53
AC_000161.1:107813724-107813743	TCAF2	28	34	28	117	107	76	46	71
AC_000161.1:107813804-107813823	TCAF2	19	50	34	35	32	20	44	48
AC_000161.1:107813936-107813956	TCAF2	38	66	52	21	21	11	56	16
AC_000161.1:107817686-107817705	TCAF2	26	45	49	53	45	33	47	46
AC_000161.1:107851387-107851407	TCAF1	48	102	80	440	335	240	65	290
AC_000161.1:107851582-107851602	TCAF1	16	17	15	53	65	42	25	31
AC_000161.1:107864000-107864019	TCAF1	19	42	24	33	25	13	33	21
AC_000161.1:107864461-107864480	TCAF1	42	56	41	219	137	112	36	154
AC_000161.1:107918789-107918809	LOC100299556	42	52	40	36	19	17	54	25
AC_000161.1:107919012-107919032	LOC100299556	33	28	42	4	6	9	33	5
AC_000161.1:107919127-107919146	LOC100299556	60	88	77	143	113	74	58	77
AC_000161.1:107919144-107919163	LOC100299556	39	51	58	115	126	82	33	136
AC_000161.1:107936685-107936704	LOC506549	38	47	25	27	23	18	31	17
AC_000161.1:107936695-107936715	LOC506549	6	16	5	19	15	14	18	5
AC_000161.1:107936923-107936943	LOC506549	31	36	24	14	14	9	15	7
AC_000161.1:107936977-107936996	LOC506549	45	66	46	57	53	37	41	28
AC_000161.1:107955943-107955962	LOC613799	36	37	46	27	27	21	41	15
AC_000161.1:107956228-107956247	LOC613799	34	49	41	562	544	335	48	361
AC_000161.1:107956242-107956262	LOC613799	41	65	45	43	49	44	60	31
AC_000161.1:107971334-107971354	LOC787500	22	28	25	12	5	2	27	3
AC_000161.1:107971373-107971393	LOC787500	26	55	30	19	14	24	31	13
AC_000161.1:107971391-107971411	LOC787500	56	48	32	512	454	277	52	313
AC_000161.1:107971678-107971697	LOC787500	8	28	12	30	27	15	14	23
AC_000161.1:107987854-107987874	LOC527779	65	131	106	310	287	171	95	229
AC_000161.1:107988025-107988045	LOC527779	63	91	64	22	27	26	81	27
AC_000161.1:107988130-107988149	LOC527779	30	55	40	88	65	58	44	56
AC_000161.1:107988241-107988260	LOC527779	26	60	25	128	107	90	42	70
AC_000161.1:108008233-108008253	LOC523634	48	58	50	41	32	22	58	16
AC_000161.1:108008458-108008477	LOC523634	31	54	26	161	90	73	38	93
AC_000161.1:108008486-108008505	LOC523634	51	86	43	84	47	25	65	42
AC_000161.1:108008585-108008604	LOC523634	24	33	13	66	45	34	30	53
AC_000161.1:108022268-108022288	OR6B1	16	20	17	37	42	21	27	24
AC_000161.1:108022386-108022406	OR6B1	28	32	28	29	23	12	39	15
AC_000161.1:108022438-108022457	OR6B1	33	30	39	56	47	30	44	35
AC_000161.1:108022504-108022524	OR6B1	42	71	62	71	63	34	61	36
AC_000161.1:108052799-108052818	OR2A5	53	75	67	95	77	39	75	62
AC_000161.1:108052901-108052921	OR2A5	42	59	53	7	17	1	63	12
AC_000161.1:108053025-108053044	OR2A5	36	66	54	35	44	32	29	26
AC_000161.1:108053168-108053188	OR2A5	32	45	44	48	33	25	44	31
AC_000161.1:108065757-108065777	OR2A25	23	35	35	46	30	20	22	33
AC_000161.1:108065789-108065809	OR2A25	28	32	35	17	17	11	44	21
AC_000161.1:108065937-108065957	OR2A25	23	34	19	29	6	6	34	9
AC_000161.1:108066121-108066141	OR2A25	25	37	37	14	22	10	43	32
AC_000161.1:108082782-108082802	OR2A12	23	39	31	47	44	23	51	44
AC_000161.1:108082841-108082860	OR2A12	69	138	117	33	60	21	85	20
AC_000161.1:108082893-108082913	OR2A12	12	60	35	77	63	63	32	63
AC_000161.1:108083151-108083170	OR2A12	35	65	60	91	92	66	55	61
AC_000161.1:108113422-108113442	OR2A2	38	51	47	194	161	80	45	118
AC_000161.1:108113685-108113705	OR2A2	26	47	42	5	4	3	32	2
AC_000161.1:108113830-108113849	OR2A2	66	100	82	280	235	148	55	147
AC_000161.1:108113850-108113870	OR2A2	49	60	56	59	53	40	52	59
AC_000161.1:108125859-108125879	OR2A14	24	35	26	25	12	14	27	18
AC_000161.1:108125876-108125896	OR2A14	52	49	22	29	27	19	48	32
AC_000161.1:108125906-108125926	OR2A14	52	78	65	40	21	17	80	22
AC_000161.1:108125940-108125960	OR2A14	33	72	41	68	75	40	49	48
AC_000161.1:108140876-108140896	LOC787719	30	32	32	28	22	12	36	13
AC_000161.1:108141046-108141066	LOC787719	28	48	28	467	420	220	40	330
AC_000161.1:108141163-108141183	LOC787719	19	35	15	15	11	3	32	7
AC_000161.1:108141454-108141474	LOC787719	25	46	19	7	6	0	23	4
AC_000161.1:108150102-108150122	LOC787719	8	16	18	19	14	4	15	17
AC_000161.1:108166613-108166632	LOC787740	18	27	25	15	9	17	38	6
AC_000161.1:108166814-108166834	LOC787740	56	80	72	58	32	23	76	27
AC_000161.1:108166935-108166954	LOC787740	43	70	44	58	46	28	39	32
AC_000161.1:108167044-108167063	LOC787740	43	61	58	119	65	57	63	47
AC_000161.1:108192251-108192271	LOC514891	45	59	56	48	45	34	55	38
AC_000161.1:108192375-108192394	LOC514891	44	70	54	51	49	27	79	39
AC_000161.1:108192387-108192407	LOC514891	34	50	46	146	141	75	57	91
AC_000161.1:108192535-108192554	LOC514891	22	64	40	48	47	34	34	52
AC_000161.1:108219096-108219115	LOC511401	54	66	64	166	138	94	82	86
AC_000161.1:108219131-108219150	LOC511401	25	37	29	16	12	8	48	7
AC_000161.1:108219236-108219256	LOC511401	21	55	19	8	15	2	35	9
AC_000161.1:108219320-108219340	LOC511401	35	42	51	24	13	4	57	16
AC_000161.1:108250504-108250524	LOC787786	47	50	48	64	55	41	36	20
AC_000161.1:108250579-108250598	LOC787786	42	83	83	121	100	54	66	61
AC_000161.1:108250600-108250620	LOC787786	39	53	57	23	18	11	57	12
AC_000161.1:108250651-108250671	LOC787786	15	19	11	14	10	12	23	13
AC_000161.1:108278749-108278768	LOC511400	43	69	64	126	96	56	56	69
AC_000161.1:108278926-108278946	LOC511400	20	41	26	13	14	12	32	8
AC_000161.1:108279067-108279086	LOC511400	36	27	31	39	36	18	37	30
AC_000161.1:108279211-108279230	LOC511400	50	78	53	278	233	144	79	222
AC_000161.1:108300055-108300074	LOC514662	27	33	31	81	55	36	39	35
AC_000161.1:108300072-108300092	LOC514662	28	60	46	48	28	24	33	23
AC_000161.1:108300311-108300331	LOC514662	41	64	42	22	23	16	55	13
AC_000161.1:108300467-108300487	LOC514662	35	92	75	15	17	21	42	25
AC_000161.1:108331849-108331869	LOC519916	25	24	27	39	49	21	27	32
AC_000161.1:108331884-108331904	LOC519916	27	31	31	23	11	12	25	11
AC_000161.1:108332109-108332128	LOC519916	69	100	73	21	28	12	72	17
AC_000161.1:108332173-108332193	LOC519916	18	51	44	21	11	13	29	12
AC_000161.1:108356791-108356810	LOC508101	21	27	40	19	21	9	35	11
AC_000161.1:108357196-108357215	LOC508101	24	20	38	38	61	17	62	28
AC_000161.1:108357257-108357276	LOC508101	30	53	35	56	42	36	44	46
AC_000161.1:108357298-108357318	LOC508101	21	57	45	12	4	1	45	6
AC_000161.1:108377709-108377729	LOC507423	5	13	12	31	20	19	11	13
AC_000161.1:108377903-108377923	LOC507423	43	70	75	174	130	82	61	103
AC_000161.1:108377997-108378017	LOC507423	33	105	60	31	26	23	55	19
AC_000161.1:108378066-108378085	LOC507423	21	31	22	23	25	13	28	25
AC_000161.1:108398435-108398455	LOC504233	29	66	25	122	93	58	36	82
AC_000161.1:108398695-108398714	LOC504233	57	60	99	109	98	66	79	66
AC_000161.1:108398764-108398784	LOC504233	15	33	29	7	11	6	27	11
AC_000161.1:108398841-108398861	LOC504233	59	81	64	46	37	19	79	21
AC_000161.1:108448748-108448767	ARHGEF5	58	50	45	21	22	5	42	11
AC_000161.1:108449213-108449233	ARHGEF5	13	26	27	52	23	31	25	21
AC_000161.1:108449749-108449769	ARHGEF5	70	70	42	33	18	6	77	14
AC_000161.1:108450754-108450774	ARHGEF5	35	25	23	132	81	76	22	97
AC_000161.1:108489713-108489732	NOBOX	11	10	0	2	1	1	15	1
AC_000161.1:108490826-108490845	NOBOX	24	39	29	36	32	5	28	14
AC_000161.1:108492699-108492718	NOBOX	36	73	41	133	102	74	59	58
AC_000161.1:108492983-108493003	NOBOX	15	44	23	62	28	21	38	40
AC_000161.1:108492999-108493018	NOBOX	47	50	40	34	29	33	30	35
AC_000161.1:108776279-108776298	TPK1	73	103	69	94	81	49	93	51
AC_000161.1:108776297-108776316	TPK1	35	36	38	121	103	52	51	77
AC_000161.1:108839560-108839580	TPK1	4	5	5	3	6	4	5	3
AC_000161.1:108921162-108921181	TPK1	30	44	32	32	18	10	43	18
AC_000161.1:11036555-11036575	TFPI2	57	98	72	27	31	23	55	31
AC_000161.1:11037857-11037877	TFPI2	19	38	26	14	5	5	33	11
AC_000161.1:11039209-11039229	TFPI2	29	46	28	17	14	8	32	12
AC_000161.1:11039267-11039287	TFPI2	12	47	32	48	44	38	44	56
AC_000161.1:11039298-11039317	TFPI2	25	37	34	9	8	13	45	14
AC_000161.1:11060540-11060560	GNGT1	10	9	6	37	36	16	19	30
AC_000161.1:11060596-11060615	GNGT1	51	34	28	95	55	48	39	54
AC_000161.1:11060608-11060627	GNGT1	19	44	31	22	22	7	39	16
AC_000161.1:11067157-11067177	GNGT1	35	63	46	99	77	35	46	33
AC_000161.1:11074968-11074988	GNG11	26	34	21	7	10	8	32	4
AC_000161.1:11075036-11075055	GNG11	33	37	36	41	21	10	45	30
AC_000161.1:11079374-11079393	GNG11	26	33	20	4	10	5	51	11
AC_000161.1:11079393-11079413	GNG11	22	22	17	25	23	29	30	27
AC_000161.1:110898652-110898672	CNTNAP2	13	20	19	5	8	10	13	7
AC_000161.1:110971255-110971274	CNTNAP2	46	63	25	72	68	47	31	37
AC_000161.1:111220182-111220201	CNTNAP2	20	51	29	63	74	31	25	38
AC_000161.1:111231575-111231595	CNTNAP2	19	38	37	78	74	59	26	67
AC_000161.1:11164964-11164983	BET1	20	34	28	9	2	8	33	13
AC_000161.1:11164977-11164997	BET1	25	48	31	13	14	10	41	9
AC_000161.1:11171588-11171607	BET1	17	35	27	73	56	43	46	76
AC_000161.1:11176749-11176769	BET1	50	73	60	139	107	73	53	103
AC_000161.1:111788483-111788502	CNTNAP2	36	53	53	9	9	9	38	9
AC_000161.1:112777367-112777386	CUL1	32	42	41	74	76	21	49	27
AC_000161.1:112779320-112779339	CUL1	53	63	58	17	15	15	60	10
AC_000161.1:112786966-112786985	CUL1	18	45	31	52	27	21	45	44
AC_000161.1:112796988-112797007	CUL1	29	21	25	8	2	2	48	12
AC_000161.1:112820181-112820201	EZH2	20	13	30	67	75	37	22	66
AC_000161.1:112823642-112823662	EZH2	33	62	44	39	28	12	54	13
AC_000161.1:112823828-112823848	EZH2	25	41	17	13	4	2	31	4
AC_000161.1:112825218-112825237	EZH2	36	77	47	9	4	3	41	3
AC_000161.1:112825285-112825305	EZH2	36	57	58	120	115	40	62	46
AC_000161.1:112994017-112994037	PDIA4	16	25	31	32	9	14	27	14
AC_000161.1:112997056-112997076	PDIA4	24	17	15	22	14	11	27	15
AC_000161.1:112997079-112997098	PDIA4	5	5	5	3	4	2	8	1
AC_000161.1:113000886-113000906	PDIA4	51	67	70	94	87	40	64	58
AC_000161.1:113000912-113000932	PDIA4	33	21	22	3	6	1	24	4
AC_000161.1:113023213-113023232	LOC506408	31	29	20	47	48	26	30	35
AC_000161.1:113023272-113023292	LOC506408	43	75	41	7	12	6	46	16
AC_000161.1:113023414-113023434	LOC506408	20	33	24	40	29	29	26	28
AC_000161.1:113023711-113023730	LOC506408	18	30	27	45	38	22	41	47
AC_000161.1:113026037-113026057	LOC506408	21	53	32	25	22	15	49	17
AC_000161.1:113053168-113053187	ZNF398	31	36	28	68	30	27	55	28
AC_000161.1:113053452-113053472	ZNF398	9	7	11	35	40	16	15	24
AC_000161.1:113061193-113061212	ZNF398	15	38	30	23	15	6	29	10
AC_000161.1:113070472-113070492	ZNF398	28	40	28	45	40	38	36	30
AC_000161.1:113084965-113084985	ZNF282	32	49	53	3	2	3	35	6
AC_000161.1:113086512-113086531	ZNF282	35	48	30	14	18	11	61	21
AC_000161.1:113094994-113095014	ZNF282	47	49	45	8	9	11	35	10
AC_000161.1:113095052-113095071	ZNF282	32	40	22	21	35	20	31	22
AC_000161.1:113128066-113128086	ZNF212	29	40	34	2	8	1	27	6
AC_000161.1:113129631-113129650	ZNF212	32	33	25	29	11	17	38	21
AC_000161.1:113130460-113130479	ZNF212	43	40	31	65	52	21	38	29
AC_000161.1:113130480-113130500	ZNF212	26	54	33	12	5	8	47	4
AC_000161.1:113130513-113130533	ZNF212	57	56	49	19	18	13	78	13
AC_000161.1:113141801-113141820	ZNF783	29	31	28	39	53	40	37	37
AC_000161.1:113142502-113142521	ZNF783	38	86	49	95	76	30	62	53
AC_000161.1:113142539-113142558	ZNF783	24	22	26	8	14	14	20	9
AC_000161.1:113147260-113147280	ZNF783	36	64	49	144	118	91	70	95
AC_000161.1:113243589-113243609	ZNF777	26	30	33	52	54	40	20	61
AC_000161.1:113243607-113243627	ZNF777	22	41	29	17	11	9	22	9
AC_000161.1:113257292-113257312	ZNF777	26	22	48	8	16	16	25	9
AC_000161.1:113259338-113259358	ZNF777	36	36	34	101	70	67	53	70
AC_000161.1:113261428-113261447	ZNF777	18	20	14	34	37	33	28	29
AC_000161.1:113293478-113293497	ZNF746	27	30	30	75	100	68	38	59
AC_000161.1:113307712-113307732	ZNF746	15	29	37	10	8	2	24	4
AC_000161.1:113307735-113307755	ZNF746	32	39	57	114	91	60	33	64
AC_000161.1:113309714-113309733	ZNF746	39	40	25	29	25	32	30	34
AC_000161.1:113380313-113380333	KRBA1	67	103	80	172	139	107	48	137
AC_000161.1:113381037-113381057	KRBA1	26	53	51	6	7	6	27	5
AC_000161.1:113382583-113382603	KRBA1	21	38	35	10	18	12	34	11
AC_000161.1:113389246-113389266	KRBA1	27	31	29	27	16	15	39	15
AC_000161.1:113425852-113425872	ZNF467	75	109	90	145	131	92	77	101
AC_000161.1:113426024-113426044	ZNF467	60	89	81	212	170	102	73	102
AC_000161.1:113426263-113426283	ZNF467	36	76	54	47	51	29	52	35
AC_000161.1:113426389-113426408	ZNF467	39	90	47	59	36	24	50	18
AC_000161.1:113444368-113444387	SSPO	28	52	32	108	86	33	52	55
AC_000161.1:113447285-113447305	SSPO	30	44	49	99	66	50	49	71
AC_000161.1:113457596-113457615	SSPO	26	33	44	16	11	13	29	10
AC_000161.1:113457823-113457842	SSPO	28	69	45	13	7	4	43	12
AC_000161.1:113458708-113458728	SSPO	25	36	21	29	14	12	36	22
AC_000161.1:113501726-113501745	ZNF862	68	88	57	35	35	24	80	26
AC_000161.1:113503567-113503586	ZNF862	24	30	23	5	8	8	35	7
AC_000161.1:113505056-113505075	ZNF862	42	49	32	37	27	18	47	30
AC_000161.1:113521577-113521597	ZNF862	13	51	33	88	65	55	30	56
AC_000161.1:113521829-113521848	ZNF862	47	55	63	48	50	26	69	26
AC_000161.1:113528460-113528480	ATP6V0E2	26	54	23	23	16	10	43	11
AC_000161.1:113528494-113528514	ATP6V0E2	22	23	24	20	9	19	32	13
AC_000161.1:113528519-113528538	ATP6V0E2	7	26	35	19	21	10	38	16
AC_000161.1:113529958-113529977	ATP6V0E2	20	40	30	4	7	1	23	2
AC_000161.1:113531405-113531425	ATP6V0E2	26	29	44	12	10	5	36	5
AC_000161.1:113557861-113557880	ZBED6CL	7	4	3	1	2	1	4	2
AC_000161.1:113557906-113557926	ZBED6CL	39	70	56	37	26	15	50	16
AC_000161.1:113557923-113557942	ZBED6CL	38	73	41	77	70	53	66	46
AC_000161.1:113557999-113558018	ZBED6CL	47	37	27	63	39	30	42	32
AC_000161.1:113558294-113558314	ZBED6CL	63	70	82	119	126	102	73	99
AC_000161.1:113562444-113562463	LRRC61	13	56	37	21	29	13	39	14
AC_000161.1:113562496-113562515	LRRC61	45	47	61	23	11	9	47	17
AC_000161.1:113562512-113562532	LRRC61	30	67	30	310	296	163	39	233
AC_000161.1:113562572-113562591	LRRC61	23	15	21	25	13	11	27	12
AC_000161.1:113565050-113565069	RARRES2	21	30	39	126	69	74	31	48
AC_000161.1:113566123-113566143	RARRES2	27	48	42	17	10	3	40	9
AC_000161.1:113566443-113566463	RARRES2	44	65	42	12	8	6	60	7
AC_000161.1:113566486-113566505	RARRES2	19	45	24	99	106	49	30	73
AC_000161.1:113566523-113566543	RARRES2	47	45	31	197	203	130	40	154
AC_000161.1:113602779-113602799	REPIN1	26	32	24	5	4	3	48	8
AC_000161.1:113602812-113602831	REPIN1	46	60	42	82	100	47	51	65
AC_000161.1:113602945-113602964	REPIN1	34	27	27	33	24	5	22	20
AC_000161.1:113603115-113603135	REPIN1	20	43	32	25	11	7	37	9
AC_000161.1:113629217-113629236	ZNF775	42	70	58	15	27	10	36	17
AC_000161.1:113629273-113629293	ZNF775	33	45	29	11	14	5	44	8
AC_000161.1:113629563-113629582	ZNF775	64	72	52	8	9	8	63	8
AC_000161.1:113629625-113629644	ZNF775	44	44	43	12	21	7	35	4
AC_000161.1:113629982-113630002	ZNF775	29	43	32	25	16	11	53	12
AC_000161.1:113675794-113675814	GIMAP8	39	46	54	68	57	47	54	36
AC_000161.1:113675822-113675841	GIMAP8	28	51	29	21	19	16	42	14
AC_000161.1:113675894-113675913	GIMAP8	49	60	40	43	31	17	60	37
AC_000161.1:113683049-113683068	GIMAP8	17	38	32	278	255	150	38	149
AC_000161.1:113696397-113696416	GIMAP8	33	52	48	23	14	13	56	17
AC_000161.1:113728238-113728258	GIMAP7	35	64	41	20	24	18	55	15
AC_000161.1:113728415-113728434	GIMAP7	22	37	16	85	119	51	22	83
AC_000161.1:113728433-113728453	GIMAP7	42	66	39	181	146	62	40	80
AC_000161.1:113763857-113763876	LOC511617	25	22	25	101	98	61	36	45
AC_000161.1:113764004-113764024	LOC511617	51	47	51	34	27	32	55	28
AC_000161.1:113764057-113764076	LOC511617	11	12	6	6	2	3	24	0
AC_000161.1:113764272-113764292	LOC511617	28	42	37	18	5	3	34	7
AC_000161.1:113780984-113781004	GIMAP7	14	31	18	39	27	18	26	28
AC_000161.1:113868058-113868077	GIMAP4	1	2	0	0	0	0	3	1
AC_000161.1:113868139-113868158	GIMAP4	31	68	62	220	170	81	55	120
AC_000161.1:113868196-113868215	GIMAP4	31	56	47	41	29	23	35	30
AC_000161.1:113868415-113868435	GIMAP4	23	31	26	44	21	18	26	25
AC_000161.1:113954597-113954617	LOC512867	25	37	26	30	24	11	29	10
AC_000161.1:114038103-114038123	LOC768255	25	64	65	136	115	84	40	87
AC_000161.1:114038232-114038251	LOC768255	34	42	18	17	20	11	41	14
AC_000161.1:114038251-114038270	LOC768255	33	42	35	22	26	14	41	13
AC_000161.1:114038406-114038426	LOC768255	48	56	46	19	22	19	49	17
AC_000161.1:114064138-114064157	GIMAP6	19	30	17	290	280	194	22	266
AC_000161.1:114064186-114064206	GIMAP6	19	31	26	395	384	264	34	313
AC_000161.1:114064253-114064272	GIMAP6	58	52	62	36	31	8	48	25
AC_000161.1:114064402-114064421	GIMAP6	14	20	11	144	165	90	12	117
AC_000161.1:114106054-114106073	GIMAP2	22	29	44	24	20	11	46	18
AC_000161.1:114108525-114108545	GIMAP2	40	60	29	55	63	34	50	50
AC_000161.1:114108571-114108590	GIMAP2	46	70	36	33	25	44	48	36
AC_000161.1:114108738-114108757	GIMAP2	27	42	30	137	118	95	45	82
AC_000161.1:114108755-114108775	GIMAP2	30	58	50	44	50	32	41	33
AC_000161.1:114115548-114115568	GIMAP1	52	92	89	172	123	75	69	150
AC_000161.1:114115613-114115633	GIMAP1	65	116	89	31	26	14	73	19
AC_000161.1:114115625-114115644	GIMAP1	11	29	21	32	34	8	32	32
AC_000161.1:114115923-114115942	GIMAP1	20	27	26	17	4	5	26	10
AC_000161.1:114132624-114132643	GIMAP5	44	76	51	57	42	19	49	29
AC_000161.1:114136531-114136551	GIMAP5	17	30	15	79	36	37	21	44
AC_000161.1:114136561-114136580	GIMAP5	23	36	26	11	17	1	30	7
AC_000161.1:114136579-114136599	GIMAP5	40	40	44	58	22	19	55	29
AC_000161.1:114136601-114136621	GIMAP5	28	22	15	89	80	42	22	61
AC_000161.1:114148823-114148843	LOC530077	18	37	23	7	7	7	28	1
AC_000161.1:114149030-114149049	LOC530077	36	57	34	121	94	60	70	85
AC_000161.1:114149135-114149155	LOC530077	48	62	40	27	13	12	62	13
AC_000161.1:114150469-114150489	LOC530077	24	22	25	47	36	18	17	17
AC_000161.1:114201760-114201779	TMEM176B	12	19	16	18	7	11	31	15
AC_000161.1:114202523-114202543	TMEM176B	44	73	53	127	94	65	60	72
AC_000161.1:114204889-114204909	TMEM176B	22	39	32	171	142	73	28	119
AC_000161.1:114204936-114204956	TMEM176B	35	53	42	91	74	41	54	51
AC_000161.1:114209400-114209420	TMEM176A	22	28	26	105	78	47	35	64
AC_000161.1:114209435-114209455	TMEM176A	19	29	34	12	13	1	24	9
AC_000161.1:114210606-114210625	TMEM176A	58	71	43	6	2	5	66	3
AC_000161.1:114210858-114210877	TMEM176A	56	66	48	108	121	61	52	83
AC_000161.1:114257752-114257772	AOC1	19	33	34	10	14	7	27	13
AC_000161.1:114257868-114257887	AOC1	20	30	35	97	103	70	11	79
AC_000161.1:114258284-114258303	AOC1	24	29	24	6	15	7	40	6
AC_000161.1:114258593-114258612	AOC1	26	18	16	79	45	33	41	46
AC_000161.1:114327645-114327664	LOC104972288	23	40	25	67	74	38	26	53
AC_000161.1:114327842-114327861	LOC104972288	29	60	45	91	80	48	50	60
AC_000161.1:114328683-114328703	LOC104972288	43	73	50	10	9	1	59	12
AC_000161.1:114328767-114328787	LOC104972288	39	57	51	197	121	71	41	103
AC_000161.1:114332822-114332842	KCNH2	20	33	30	107	86	51	35	101
AC_000161.1:114332842-114332861	KCNH2	32	42	49	77	65	42	29	42
AC_000161.1:114332951-114332971	KCNH2	13	19	16	128	135	68	24	80
AC_000161.1:114333005-114333024	KCNH2	29	29	25	26	14	10	32	18
AC_000161.1:114338904-114338923	KCNH2	25	46	25	81	52	41	41	57
AC_000161.1:114379815-114379834	NOS3	41	40	34	215	181	101	27	101
AC_000161.1:114382370-114382389	NOS3	40	45	33	15	19	8	41	14
AC_000161.1:114382408-114382428	NOS3	6	9	9	6	0	0	10	2
AC_000161.1:114386115-114386135	NOS3	37	58	41	417	287	178	72	202
AC_000161.1:114386636-114386655	NOS3	47	79	43	68	48	30	44	28
AC_000161.1:114398651-114398671	ATG9B	20	30	23	15	7	8	29	7
AC_000161.1:114398668-114398688	ATG9B	34	34	20	36	30	17	43	28
AC_000161.1:114401139-114401158	ATG9B	40	67	62	13	11	8	68	20
AC_000161.1:114401364-114401384	ATG9B	8	19	13	34	40	20	22	17
AC_000161.1:114401732-114401751	ATG9B	14	28	19	16	16	5	24	11
AC_000161.1:114409966-114409986	ABCB8	23	22	17	86	60	55	16	53
AC_000161.1:114410436-114410455	ABCB8	22	19	16	8	5	2	34	3
AC_000161.1:114410463-114410483	ABCB8	23	26	30	109	107	60	28	74
AC_000161.1:114410663-114410682	ABCB8	5	7	7	9	3	5	16	5
AC_000161.1:114424118-114424138	ASIC3	34	50	26	20	17	18	62	17
AC_000161.1:114424349-114424368	ASIC3	39	93	51	42	43	37	72	36
AC_000161.1:114424590-114424609	ASIC3	20	45	33	73	81	58	31	57
AC_000161.1:114426024-114426044	ASIC3	41	69	55	58	54	30	62	31
AC_000161.1:114427101-114427120	ASIC3	36	37	43	19	24	12	44	16
AC_000161.1:114430807-114430826	CDK5	28	39	15	12	10	12	18	6
AC_000161.1:114431009-114431029	CDK5	48	74	51	24	33	14	46	16
AC_000161.1:114432314-114432334	CDK5	9	19	19	2	7	6	15	10
AC_000161.1:114432496-114432515	CDK5	30	48	30	28	16	8	34	15
AC_000161.1:114442241-114442260	SLC4A2	38	56	36	67	48	26	48	41
AC_000161.1:114442446-114442465	SLC4A2	5	14	3	8	10	8	15	10
AC_000161.1:114445702-114445722	SLC4A2	20	40	27	43	40	24	27	22
AC_000161.1:114446048-114446067	SLC4A2	37	84	57	70	42	29	60	20
AC_000161.1:114446065-114446085	SLC4A2	38	64	39	25	7	8	34	11
AC_000161.1:114452127-114452146	FASTK	34	68	51	85	61	37	63	56
AC_000161.1:114452690-114452710	FASTK	32	47	39	21	14	13	41	20
AC_000161.1:114453025-114453044	FASTK	24	43	32	99	106	39	51	62
AC_000161.1:114453883-114453902	FASTK	24	29	20	59	59	19	28	40
AC_000161.1:114453951-114453970	FASTK	22	50	45	13	26	7	37	15
AC_000161.1:114456594-114456613	TMUB1	28	40	17	36	35	25	43	39
AC_000161.1:114456628-114456647	TMUB1	34	49	49	6	4	4	41	2
AC_000161.1:114456718-114456738	TMUB1	31	34	34	153	123	84	38	77
AC_000161.1:114456808-114456828	TMUB1	35	36	38	6	3	4	47	3
AC_000161.1:114492727-114492746	AGAP3	25	38	31	87	70	47	35	61
AC_000161.1:114492746-114492765	AGAP3	28	29	18	5	7	5	19	4
AC_000161.1:114492784-114492804	AGAP3	46	52	56	18	12	12	47	9
AC_000161.1:114492818-114492837	AGAP3	25	41	76	44	49	26	48	24
AC_000161.1:114492990-114493009	AGAP3	48	53	60	15	20	12	43	14
AC_000161.1:114541676-114541696	GBX1	31	49	49	478	453	244	62	267
AC_000161.1:114541758-114541777	GBX1	22	62	36	9	19	8	39	6
AC_000161.1:114542814-114542834	GBX1	21	45	20	19	23	8	53	13
AC_000161.1:114545344-114545363	GBX1	18	21	19	1	2	1	18	1
AC_000161.1:114545385-114545405	GBX1	15	22	23	26	28	13	19	23
AC_000161.1:114549498-114549518	ASB10	0	0	0	0	0	0	1	8
AC_000161.1:114554244-114554264	ASB10	4	5	3	5	1	3	43	19
AC_000161.1:114554284-114554303	ASB10	13	11	12	30	26	20	18	22
AC_000161.1:114559050-114559069	ASB10	24	38	29	31	30	21	37	18
AC_000161.1:114559209-114559229	ASB10	30	46	36	8	7	7	38	10
AC_000161.1:114572367-114572387	IQCA1L	34	74	51	27	17	22	53	15
AC_000161.1:114573964-114573983	IQCA1L	22	44	20	20	20	3	25	18
AC_000161.1:114576918-114576938	IQCA1L	11	18	6	17	17	7	25	11
AC_000161.1:114578664-114578684	IQCA1L	17	81	38	377	316	227	40	314
AC_000161.1:114581902-114581921	LOC101904455	61	72	72	9	10	5	55	6
AC_000161.1:114581932-114581952	LOC101904455	23	58	34	15	13	13	47	8
AC_000161.1:114581972-114581991	LOC101904455	29	41	31	33	18	23	46	25
AC_000161.1:114581987-114582006	LOC101904455	49	75	48	41	40	48	71	37
AC_000161.1:114584268-114584288	LOC101904455	24	37	17	13	14	5	63	17
AC_000161.1:114594211-114594230	ABCF2	46	41	61	69	49	35	54	30
AC_000161.1:114595498-114595517	ABCF2	6	14	17	34	35	17	26	28
AC_000161.1:114595561-114595581	ABCF2	18	30	27	6	7	3	41	6
AC_000161.1:114595732-114595751	ABCF2	28	26	29	37	28	24	38	27
AC_000161.1:114601222-114601242	ABCF2	16	36	26	18	30	17	30	23
AC_000161.1:114611814-114611833	CHPF2	29	54	70	113	64	39	61	44
AC_000161.1:114611850-114611870	CHPF2	11	20	19	35	40	18	18	34
AC_000161.1:114612117-114612136	CHPF2	26	17	22	48	40	32	35	26
AC_000161.1:114612252-114612272	CHPF2	22	66	34	15	6	5	37	10
AC_000161.1:114613085-114613105	CHPF2	29	33	37	19	23	9	55	15
AC_000161.1:114617630-114617650	SMARCD3	25	53	55	29	32	19	29	23
AC_000161.1:114617963-114617982	SMARCD3	48	94	86	26	26	22	70	24
AC_000161.1:114618246-114618266	SMARCD3	40	66	46	42	48	35	40	46
AC_000161.1:114618841-114618861	SMARCD3	27	40	34	29	17	21	47	23
AC_000161.1:114618880-114618899	SMARCD3	23	35	38	40	30	20	43	15
AC_000161.1:114700298-114700317	NUB1	26	27	10	10	10	7	25	19
AC_000161.1:114700359-114700379	NUB1	23	37	23	37	25	24	40	18
AC_000161.1:114702099-114702118	NUB1	43	45	41	95	64	31	56	56
AC_000161.1:114707620-114707639	NUB1	17	45	18	12	4	2	29	8
AC_000161.1:114733562-114733582	WDR86	24	19	18	33	29	21	20	12
AC_000161.1:114739811-114739831	WDR86	60	78	47	11	16	11	70	9
AC_000161.1:114739961-114739981	WDR86	54	66	57	46	25	22	46	27
AC_000161.1:114743185-114743205	WDR86	77	64	97	46	40	30	88	21
AC_000161.1:114743201-114743220	WDR86	30	39	33	18	19	8	41	15
AC_000161.1:114775572-114775592	CRYGN	15	25	29	1	1	0	25	0
AC_000161.1:114777397-114777416	CRYGN	30	56	30	7	4	3	41	4
AC_000161.1:114777414-114777434	CRYGN	22	33	44	90	73	42	45	46
AC_000161.1:114777529-114777549	CRYGN	11	18	8	54	43	34	6	40
AC_000161.1:114777624-114777644	CRYGN	58	101	82	63	66	38	64	59
AC_000161.1:114809867-114809886	RHEB	31	44	44	54	33	28	42	40
AC_000161.1:114810534-114810554	RHEB	15	20	17	10	2	6	19	3
AC_000161.1:114810598-114810617	RHEB	9	9	9	10	5	2	13	10
AC_000161.1:114822664-114822683	RHEB	17	18	11	47	34	29	18	36
AC_000161.1:114894997-114895016	LOC504219	27	47	53	100	102	62	40	90
AC_000161.1:114897934-114897953	LOC504219	36	68	58	28	49	13	69	28
AC_000161.1:114897955-114897974	LOC504219	26	57	49	17	23	22	38	17
AC_000161.1:114897994-114898013	LOC504219	38	45	32	6	4	3	48	7
AC_000161.1:114910074-114910094	LOC504219	34	83	64	106	72	41	89	66
AC_000161.1:114993789-114993808	LOC104972294	18	20	19	3	2	3	23	8
AC_000161.1:115088933-115088953	LOC104972294	19	54	38	102	79	43	48	75
AC_000161.1:115088964-115088983	LOC104972294	10	18	16	2	2	0	13	0
AC_000161.1:115089034-115089053	LOC104972294	19	17	9	15	15	12	26	10
AC_000161.1:115089131-115089151	LOC104972294	54	42	38	94	60	43	36	49
AC_000161.1:115257666-115257686	GALNTL5	25	29	17	22	19	12	22	19
AC_000161.1:115267377-115267397	GALNTL5	45	44	43	6	8	3	32	10
AC_000161.1:115284089-115284109	GALNTL5	28	25	38	20	23	8	26	7
AC_000161.1:115284134-115284154	GALNTL5	38	43	31	31	32	23	45	31
AC_000161.1:115341084-115341103	GALNT11	28	56	27	77	54	44	41	39
AC_000161.1:115342735-115342755	GALNT11	15	36	21	160	129	86	13	76
AC_000161.1:115345466-115345485	GALNT11	37	56	65	27	11	14	40	13
AC_000161.1:115347737-115347757	GALNT11	36	64	33	97	70	60	48	58
AC_000161.1:115408527-115408547	KMT2C	32	48	47	206	157	105	57	147
AC_000161.1:115411030-115411050	KMT2C	9	25	11	61	58	47	22	44
AC_000161.1:115412806-115412826	KMT2C	15	26	25	35	23	10	21	25
AC_000161.1:115461675-115461695	KMT2C	43	54	57	86	52	33	64	44
AC_000161.1:115514162-115514181	KMT2C	30	43	36	49	37	21	32	20
AC_000161.1:115629754-115629774	CCT8L2	34	46	31	6	10	6	52	5
AC_000161.1:115630108-115630127	CCT8L2	65	72	59	48	39	23	72	31
AC_000161.1:115630417-115630436	CCT8L2	16	24	19	13	14	8	13	14
AC_000161.1:115630435-115630455	CCT8L2	40	78	49	50	37	29	41	25
AC_000161.1:115799186-115799206	XRCC2	19	36	28	80	68	42	48	75
AC_000161.1:115799218-115799237	XRCC2	43	61	37	25	25	11	64	11
AC_000161.1:115799233-115799252	XRCC2	43	79	56	27	20	15	54	24
AC_000161.1:115799248-115799267	XRCC2	35	43	33	14	9	0	29	7
AC_000161.1:115821862-115821882	XRCC2	18	48	33	45	35	24	22	39
AC_000161.1:115927241-115927261	ACTR3B	16	10	15	22	11	7	24	8
AC_000161.1:115927262-115927281	ACTR3B	11	14	27	7	6	3	21	8
AC_000161.1:115927308-115927327	ACTR3B	31	38	35	30	29	13	42	17
AC_000161.1:115930890-115930910	ACTR3B	26	66	39	128	137	75	53	88
AC_000161.1:115933832-115933851	ACTR3B	26	35	26	39	47	29	39	35
AC_000161.1:11628341-11628360	COL1A2	9	21	10	25	36	23	16	8
AC_000161.1:11639021-11639041	COL1A2	13	14	18	23	15	11	18	16
AC_000161.1:11641769-11641789	COL1A2	29	45	22	30	15	18	34	17
AC_000161.1:11645304-11645324	COL1A2	10	7	15	14	7	7	13	18
AC_000161.1:11648886-11648906	COL1A2	58	84	83	102	112	72	50	66
AC_000161.1:117307479-117307499	DPP6	6	16	7	28	24	8	13	19
AC_000161.1:11735528-11735548	CASD1	32	62	38	109	85	59	50	69
AC_000161.1:11735594-11735613	CASD1	71	115	116	67	56	26	89	42
AC_000161.1:11735637-11735656	CASD1	28	27	46	203	154	123	46	129
AC_000161.1:11744038-11744058	CASD1	15	18	14	28	13	15	21	24
AC_000161.1:117555611-117555631	DPP6	18	34	30	69	61	29	28	47
AC_000161.1:11756476-11756495	CASD1	23	43	33	34	15	16	37	11
AC_000161.1:117603491-117603510	DPP6	33	33	25	79	65	58	36	38
AC_000161.1:117603515-117603534	DPP6	28	52	48	59	50	28	55	41
AC_000161.1:117603584-117603603	DPP6	34	33	46	98	117	65	49	115
AC_000161.1:117713094-117713114	HTR5A	27	28	40	28	30	11	42	27
AC_000161.1:117713150-117713170	HTR5A	35	34	45	14	18	12	49	16
AC_000161.1:117713303-117713323	HTR5A	31	43	27	14	13	7	50	11
AC_000161.1:117713359-117713379	HTR5A	72	59	47	11	13	2	52	12
AC_000161.1:117835119-117835139	PAXIP1	35	30	36	14	17	21	34	15
AC_000161.1:117841293-117841312	PAXIP1	35	45	37	32	21	14	32	17
AC_000161.1:117841508-117841527	PAXIP1	40	41	34	31	39	35	53	21
AC_000161.1:117841658-117841677	PAXIP1	39	70	58	18	22	26	66	22
AC_000161.1:117844696-117844716	PAXIP1	37	50	31	202	200	137	55	136
AC_000161.1:117907524-117907543	INSIG1	47	78	79	144	125	81	73	65
AC_000161.1:117907564-117907583	INSIG1	31	32	32	230	187	151	24	124
AC_000161.1:117907739-117907759	INSIG1	20	36	25	136	129	64	51	107
AC_000161.1:117907902-117907922	INSIG1	36	53	40	3	2	2	73	7
AC_000161.1:117910632-117910651	INSIG1	56	43	68	16	7	5	59	8
AC_000161.1:118003048-118003068	EN2	24	50	20	7	7	3	31	2
AC_000161.1:118003828-118003847	EN2	28	59	35	26	16	7	33	13
AC_000161.1:118006926-118006945	EN2	21	37	35	61	50	22	39	65
AC_000161.1:118007094-118007114	EN2	30	28	21	228	178	108	33	139
AC_000161.1:118007136-118007156	EN2	40	67	45	8	21	6	43	16
AC_000161.1:118046907-118046926	CNPY1	61	82	61	42	35	29	70	30
AC_000161.1:118046924-118046944	CNPY1	30	52	45	51	74	32	53	46
AC_000161.1:118048739-118048759	CNPY1	29	30	31	21	17	11	35	12
AC_000161.1:118048815-118048835	CNPY1	13	24	19	133	83	57	26	95
AC_000161.1:118150075-118150094	RBM33	16	20	23	15	3	3	33	8
AC_000161.1:118162164-118162183	RBM33	18	14	14	18	28	6	16	18
AC_000161.1:118162284-118162303	RBM33	21	29	34	27	12	15	42	26
AC_000161.1:118189571-118189591	RBM33	47	65	46	17	12	11	40	14
AC_000161.1:118265767-118265787	SHH	12	31	29	13	19	7	27	10
AC_000161.1:118268053-118268073	SHH	36	30	57	36	26	15	38	24
AC_000161.1:118268071-118268090	SHH	28	25	22	108	69	64	21	61
AC_000161.1:118268942-118268961	SHH	71	78	51	60	58	36	69	36
AC_000161.1:118269005-118269024	SHH	27	47	22	44	56	30	34	41
AC_000161.1:11870131-11870151	SGCE	34	29	21	215	205	120	34	164
AC_000161.1:11870219-11870239	SGCE	29	40	36	66	59	25	21	28
AC_000161.1:11875364-11875383	SGCE	22	33	26	25	30	21	24	27
AC_000161.1:11885291-11885310	SGCE	29	49	50	22	25	9	52	16
AC_000161.1:118906869-118906889	RNF32	62	89	54	19	28	13	53	23
AC_000161.1:118906940-118906959	RNF32	24	57	34	14	12	11	43	8
AC_000161.1:118911265-118911284	RNF32	34	52	42	23	22	16	30	27
AC_000161.1:118912080-118912099	RNF32	18	32	17	33	21	9	25	23
AC_000161.1:118984261-118984281	LMBR1	24	43	43	109	88	59	41	51
AC_000161.1:119004395-119004414	LMBR1	38	50	53	16	11	16	56	9
AC_000161.1:119005773-119005792	LMBR1	24	43	25	82	76	41	28	70
AC_000161.1:119052497-119052516	LMBR1	0	0	2	0	0	0	1	0
AC_000161.1:119132885-119132904	NOM1	26	15	16	18	17	7	26	4
AC_000161.1:119132934-119132954	NOM1	12	16	18	32	27	28	37	49
AC_000161.1:119133145-119133165	NOM1	59	64	69	120	61	50	134	122
AC_000161.1:119134564-119134583	NOM1	19	35	25	48	37	15	42	66
AC_000161.1:119135292-119135312	NOM1	11	20	12	1	1	1	44	6
AC_000161.1:119161842-119161862	MNX1	60	79	67	92	63	70	86	69
AC_000161.1:119161872-119161892	MNX1	33	43	36	38	48	28	64	30
AC_000161.1:119161891-119161911	MNX1	47	64	48	223	156	86	57	168
AC_000161.1:119161978-119161998	MNX1	20	20	21	23	31	15	32	16
AC_000161.1:11918653-11918672	PEG10	31	54	39	31	38	26	45	23
AC_000161.1:11918711-11918730	PEG10	38	49	54	115	88	61	46	58
AC_000161.1:11918753-11918772	PEG10	15	40	55	133	97	91	20	86
AC_000161.1:11918823-11918842	PEG10	48	49	64	35	33	14	55	9
AC_000161.1:119284562-119284581	UBE3C	19	33	19	21	20	24	32	14
AC_000161.1:119288281-119288301	UBE3C	56	51	49	35	33	22	42	38
AC_000161.1:119292557-119292577	UBE3C	32	49	38	27	29	15	52	22
AC_000161.1:119300794-119300813	UBE3C	25	40	37	184	114	72	39	76
AC_000161.1:119305103-119305122	UBE3C	10	33	27	3	4	4	18	4
AC_000161.1:119376170-119376189	LOC104972305	24	26	30	51	33	25	20	39
AC_000161.1:119376644-119376664	LOC104972305	36	60	48	9	8	4	39	6
AC_000161.1:119376692-119376711	LOC104972305	23	50	37	314	333	167	38	225
AC_000161.1:119378579-119378598	LOC104972305	24	20	19	2	0	2	29	2
AC_000161.1:119432642-119432661	DNAJB6	23	30	31	22	26	4	31	11
AC_000161.1:119432728-119432747	DNAJB6	21	30	14	1	3	3	25	2
AC_000161.1:119435178-119435197	DNAJB6	29	45	35	8	12	3	52	12
AC_000161.1:119445042-119445061	DNAJB6	31	41	30	25	9	0	33	7
AC_000161.1:119508208-119508227	LOC101907306	23	37	38	19	15	6	35	11
AC_000161.1:119508237-119508257	LOC101907306	29	57	53	63	63	55	40	31
AC_000161.1:119508255-119508274	LOC101907306	18	49	29	10	8	6	24	10
AC_000161.1:119508287-119508307	LOC101907306	41	77	45	33	32	10	58	29
AC_000161.1:119894349-119894369	PTPRN2	48	69	54	128	101	74	41	93
AC_000161.1:119895612-119895632	PTPRN2	0	4	2	0	0	0	3	0
AC_000161.1:119912874-119912893	PTPRN2	48	67	37	96	87	46	62	48
AC_000161.1:119931369-119931388	PTPRN2	35	51	52	22	26	13	62	13
AC_000161.1:119983860-119983880	PTPRN2	10	14	12	24	26	16	17	24
AC_000161.1:120166721-120166740	NCAPG2	4	18	7	30	24	19	12	32
AC_000161.1:120166747-120166767	NCAPG2	20	29	16	10	4	4	27	11
AC_000161.1:120172362-120172382	NCAPG2	10	24	16	8	11	13	16	9
AC_000161.1:120197918-120197937	NCAPG2	32	41	26	26	14	12	41	19
AC_000161.1:120201500-120201520	NCAPG2	21	19	16	6	20	9	37	13
AC_000161.1:120248474-120248493	ESYT2	36	54	46	60	32	34	33	34
AC_000161.1:120249013-120249033	ESYT2	21	26	45	17	16	4	34	11
AC_000161.1:120252622-120252642	ESYT2	27	38	43	23	17	25	38	17
AC_000161.1:120252679-120252698	ESYT2	41	75	38	37	50	28	36	40
AC_000161.1:120273863-120273883	ESYT2	47	75	56	385	359	223	77	238
AC_000161.1:120334659-120334678	WDR60	46	78	61	18	17	7	63	11
AC_000161.1:120336051-120336070	WDR60	21	19	20	20	12	9	32	7
AC_000161.1:120337387-120337406	WDR60	47	63	50	27	8	8	53	10
AC_000161.1:120343487-120343506	WDR60	23	28	29	116	91	65	31	89
AC_000161.1:120348080-120348099	WDR60	25	50	27	27	20	14	48	13
AC_000161.1:12041348-12041367	PPP1R9A	21	74	40	18	27	17	45	21
AC_000161.1:12041498-12041517	PPP1R9A	15	27	11	5	1	2	22	6
AC_000161.1:12041718-12041738	PPP1R9A	22	29	25	15	12	2	29	5
AC_000161.1:120433781-120433800	VIPR2	18	36	17	34	34	15	38	15
AC_000161.1:120434808-120434827	VIPR2	46	80	61	31	16	14	76	19
AC_000161.1:120435852-120435871	VIPR2	55	85	83	52	32	24	84	30
AC_000161.1:120439792-120439811	VIPR2	39	47	51	8	13	9	59	10
AC_000161.1:120643097-120643116	LOC790134	27	37	13	100	108	70	32	81
AC_000161.1:120643193-120643212	LOC790134	1	0	1	1	1	0	1	1
AC_000161.1:120643317-120643336	LOC790134	34	41	37	94	51	42	27	58
AC_000161.1:120643603-120643623	LOC790134	10	9	3	1	1	0	29	10
AC_000161.1:12221552-12221572	PPP1R9A	25	21	18	82	84	54	35	56
AC_000161.1:12226906-12226925	PPP1R9A	31	56	41	12	30	16	41	7
AC_000161.1:12398865-12398884	PON1	32	47	30	52	21	18	50	19
AC_000161.1:12405058-12405078	PON1	36	71	42	9	6	3	36	6
AC_000161.1:12408572-12408591	PON1	58	43	25	36	33	20	47	33
AC_000161.1:12408629-12408648	PON1	42	51	32	103	98	67	47	57
AC_000161.1:12458745-12458764	PON3	50	93	49	2	4	3	43	2
AC_000161.1:12462484-12462504	PON3	55	58	64	141	99	84	58	79
AC_000161.1:12468445-12468465	PON3	33	49	28	9	12	5	30	11
AC_000161.1:12477256-12477275	PON3	37	64	25	15	10	9	45	4
AC_000161.1:12500605-12500625	PON2	44	78	74	89	64	45	59	56
AC_000161.1:12501281-12501300	PON2	44	58	45	52	25	12	58	21
AC_000161.1:12501329-12501349	PON2	23	32	32	63	41	34	31	37
AC_000161.1:12505644-12505663	PON2	28	82	31	58	66	42	45	58
AC_000161.1:12631774-12631794	ASB4	24	25	28	350	309	153	31	182
AC_000161.1:12677776-12677795	ASB4	13	33	31	97	98	33	22	46
AC_000161.1:12677844-12677864	ASB4	25	52	44	25	36	20	39	19
AC_000161.1:12677920-12677939	ASB4	12	20	15	47	45	8	22	24
AC_000161.1:12698269-12698288	ASB4	14	16	13	9	13	7	12	8
AC_000161.1:12725069-12725089	LOC613363	40	37	26	30	15	9	21	17
AC_000161.1:12725168-12725188	LOC613363	3	10	6	14	6	5	20	42
AC_000161.1:12725209-12725228	LOC613363	46	74	80	104	105	34	66	79
AC_000161.1:12762832-12762851	PDK4	15	25	16	7	4	8	15	6
AC_000161.1:12763347-12763366	PDK4	38	43	35	37	25	18	47	18
AC_000161.1:12766221-12766240	PDK4	20	26	24	13	19	5	16	17
AC_000161.1:12766260-12766280	PDK4	22	17	25	5	4	10	31	10
AC_000161.1:13001236-13001255	DYNC1I1	20	24	29	34	37	17	42	26
AC_000161.1:13039356-13039375	DYNC1I1	22	33	35	15	6	7	31	10
AC_000161.1:13039429-13039449	DYNC1I1	37	39	35	38	28	17	32	19
AC_000161.1:13235606-13235626	DYNC1I1	22	27	30	68	48	29	33	41
AC_000161.1:13430638-13430658	SLC25A13	13	11	15	55	33	27	23	32
AC_000161.1:13434368-13434388	SLC25A13	25	45	41	82	105	53	36	61
AC_000161.1:13435468-13435488	SLC25A13	17	32	25	7	2	1	22	2
AC_000161.1:13435522-13435542	SLC25A13	69	109	49	11	24	11	61	14
AC_000161.1:13963760-13963780	SHFM1	11	23	19	43	32	19	60	70
AC_000161.1:14276356-14276375	DLX6	49	58	41	20	45	18	68	21
AC_000161.1:14276418-14276438	DLX6	49	42	46	39	47	24	52	39
AC_000161.1:14277358-14277378	DLX6	13	20	35	4	4	5	35	9
AC_000161.1:14278835-14278855	DLX6	4	12	5	31	38	15	17	23
AC_000161.1:14293633-14293652	DLX5	27	32	21	62	53	33	43	43
AC_000161.1:14295810-14295829	DLX5	31	30	30	210	142	76	43	93
AC_000161.1:14295827-14295846	DLX5	14	20	19	13	3	6	17	17
AC_000161.1:14295895-14295914	DLX5	29	52	46	42	36	26	45	32
AC_000161.1:14295974-14295993	DLX5	22	35	24	32	38	25	36	19
AC_000161.1:14353908-14353927	LOC100139363	11	41	37	19	15	4	26	8
AC_000161.1:14354257-14354276	LOC100139363	28	57	33	7	9	2	35	2
AC_000161.1:14354342-14354361	LOC100139363	49	61	51	6	14	5	51	5
AC_000161.1:14354567-14354586	LOC100139363	37	38	39	20	14	14	42	12
AC_000161.1:14364675-14364694	SDHAF3	21	43	28	95	66	38	36	61
AC_000161.1:14364742-14364761	SDHAF3	36	51	39	30	34	12	42	8
AC_000161.1:14364770-14364789	SDHAF3	30	36	19	29	46	16	32	30
AC_000161.1:14364807-14364827	SDHAF3	66	100	48	14	19	10	44	11
AC_000161.1:14922539-14922558	TAC1	31	38	28	16	17	10	30	21
AC_000161.1:14922565-14922584	TAC1	87	97	89	79	55	32	72	46
AC_000161.1:14922589-14922608	TAC1	29	47	32	33	25	15	43	31
AC_000161.1:14923074-14923093	TAC1	24	32	30	48	26	15	30	22
AC_000161.1:14925187-14925207	TAC1	14	31	27	15	12	4	19	11
AC_000161.1:15041551-15041570	ASNS	28	55	37	51	52	42	64	33
AC_000161.1:15042594-15042614	ASNS	42	56	33	36	43	28	45	28
AC_000161.1:15042904-15042923	ASNS	20	45	30	17	21	15	29	13
AC_000161.1:15052466-15052486	ASNS	30	65	42	50	34	34	38	29
AC_000161.1:15215870-15215890	C1GALT1	33	44	35	53	50	29	52	34
AC_000161.1:15215935-15215954	C1GALT1	51	102	66	42	32	30	81	23
AC_000161.1:15219698-15219717	C1GALT1	22	53	45	23	20	6	40	7
AC_000161.1:15219715-15219735	C1GALT1	38	60	46	57	54	24	62	29
AC_000161.1:15336898-15336918	LOC107131229	10	25	15	18	22	9	23	22
AC_000161.1:15352704-15352724	LOC107131229	49	57	47	5	2	3	51	4
AC_000161.1:15352828-15352847	LOC107131229	39	53	34	29	30	8	53	24
AC_000161.1:15352869-15352889	LOC107131229	39	49	26	44	28	5	76	18
AC_000161.1:15353057-15353077	LOC107131229	46	87	37	29	29	16	68	25
AC_000161.1:15444163-15444183	LOC100847952	36	56	57	10	7	13	43	10
AC_000161.1:15466927-15466946	LOC100847952	16	52	21	13	8	8	27	9
AC_000161.1:15510289-15510309	LOC100847952	41	59	56	14	15	14	48	6
AC_000161.1:15510476-15510496	LOC100847952	10	19	6	78	70	56	24	55
AC_000161.1:15510749-15510768	LOC100847952	29	61	36	38	24	15	44	20
AC_000161.1:15550101-15550120	MIOS	41	43	40	30	20	11	29	23
AC_000161.1:15550119-15550139	MIOS	25	35	24	17	20	16	17	24
AC_000161.1:15550875-15550894	MIOS	31	39	28	78	54	21	50	77
AC_000161.1:15551220-15551240	MIOS	14	17	16	8	11	7	25	9
AC_000161.1:15601801-15601821	RPA3	8	12	9	3	8	0	41	6
AC_000161.1:15603872-15603891	RPA3	11	10	12	2	2	2	42	19
AC_000161.1:15603901-15603920	RPA3	5	18	7	0	1	3	45	23
AC_000161.1:15603920-15603939	RPA3	55	60	64	6	6	6	38	21
AC_000161.1:15603939-15603959	RPA3	2	8	4	0	0	0	41	5
AC_000161.1:15643215-15643234	UMAD1	73	77	79	15	7	6	60	19
AC_000161.1:15643248-15643267	UMAD1	51	75	80	11	5	5	48	7
AC_000161.1:15643262-15643282	UMAD1	1	11	1	0	0	2	5	0
AC_000161.1:15784893-15784912	UMAD1	41	73	39	12	2	8	43	5
AC_000161.1:16932793-16932813	UMAD1	22	51	43	175	153	101	38	144
AC_000161.1:17067124-17067144	GLCCI1	15	20	13	5	12	1	24	5
AC_000161.1:17090174-17090193	GLCCI1	43	66	48	67	23	26	59	36
AC_000161.1:17090196-17090215	GLCCI1	6	18	11	4	6	3	18	5
AC_000161.1:17124830-17124850	GLCCI1	86	99	96	8	0	1	101	2
AC_000161.1:17192248-17192267	ICA1	32	54	55	74	85	39	65	53
AC_000161.1:17297038-17297058	ICA1	27	34	30	38	27	21	27	27
AC_000161.1:17297113-17297133	ICA1	19	29	17	6	8	4	28	4
AC_000161.1:17310303-17310323	ICA1	17	32	48	26	7	2	24	11
AC_000161.1:17310437-17310456	ICA1	14	23	6	3	3	1	15	4
AC_000161.1:17510768-17510787	NXPH1	22	44	20	205	164	99	27	127
AC_000161.1:17882477-17882496	NXPH1	45	89	39	40	40	22	52	27
AC_000161.1:17882516-17882535	NXPH1	63	97	94	117	102	92	72	66
AC_000161.1:17882551-17882570	NXPH1	40	25	47	98	65	48	32	54
AC_000161.1:18062042-18062062	LOC100337473	44	41	53	118	121	82	43	85
AC_000161.1:18062125-18062145	LOC100337473	72	109	85	61	73	32	91	34
AC_000161.1:18062174-18062193	LOC100337473	33	61	33	16	15	9	66	18
AC_000161.1:18062190-18062210	LOC100337473	11	12	10	1	0	0	24	2
AC_000161.1:18978556-18978576	NDUFA4	12	19	27	17	23	5	24	19
AC_000161.1:18979250-18979270	NDUFA4	15	27	31	119	136	98	18	119
AC_000161.1:18979273-18979293	NDUFA4	33	25	29	92	118	82	52	150
AC_000161.1:18979308-18979327	NDUFA4	25	59	45	6	2	4	30	7
AC_000161.1:18980717-18980737	NDUFA4	15	18	19	22	17	5	21	8
AC_000161.1:19007945-19007965	PHF14	19	19	34	103	100	69	33	88
AC_000161.1:19007996-19008016	PHF14	23	43	33	14	6	5	36	10
AC_000161.1:19026075-19026095	PHF14	33	30	16	5	8	5	29	5
AC_000161.1:19032496-19032516	PHF14	58	94	71	20	12	10	70	13
AC_000161.1:19511747-19511766	THSD7A	22	35	34	86	61	45	24	60
AC_000161.1:19511772-19511791	THSD7A	22	34	27	21	14	9	46	21
AC_000161.1:19556915-19556935	THSD7A	36	56	45	65	39	32	36	26
AC_000161.1:19622953-19622973	THSD7A	30	67	40	16	19	8	66	14
AC_000161.1:19667341-19667361	THSD7A	28	44	30	39	23	21	41	21
AC_000161.1:19895738-19895757	TMEM106B	44	34	38	29	32	23	35	22
AC_000161.1:19895792-19895812	TMEM106B	34	58	30	31	26	36	49	19
AC_000161.1:19898914-19898934	TMEM106B	34	33	30	92	89	72	24	57
AC_000161.1:19904367-19904387	TMEM106B	38	53	24	34	32	19	43	36
AC_000161.1:19998714-19998733	VWDE	36	67	45	22	18	10	40	14
AC_000161.1:20007606-20007626	VWDE	24	14	18	19	12	9	42	10
AC_000161.1:20007657-20007677	VWDE	20	40	20	13	21	14	39	14
AC_000161.1:20009627-20009646	VWDE	36	43	33	19	20	31	23	26
AC_000161.1:20108180-20108199	LOC101906705	63	112	89	111	124	47	88	95
AC_000161.1:20108432-20108451	LOC101906705	16	29	19	30	20	12	41	12
AC_000161.1:20108461-20108481	LOC101906705	32	29	42	117	86	41	45	71
AC_000161.1:20108503-20108523	LOC101906705	9	28	21	32	19	16	41	25
AC_000161.1:20112580-20112600	LOC101906705	18	38	32	81	50	58	42	47
AC_000161.1:20163087-20163106	SCIN	32	50	43	52	28	32	36	39
AC_000161.1:20168152-20168171	SCIN	45	49	43	23	28	18	39	7
AC_000161.1:20207528-20207548	SCIN	38	62	43	20	29	12	49	20
AC_000161.1:20209378-20209397	SCIN	41	65	37	50	22	12	76	27
AC_000161.1:20297124-20297144	ARL4A	36	56	54	69	66	32	45	42
AC_000161.1:20297193-20297212	ARL4A	37	85	39	20	23	13	65	9
AC_000161.1:20297262-20297281	ARL4A	45	38	24	62	56	48	41	43
AC_000161.1:20297325-20297344	ARL4A	12	23	15	79	70	55	20	83
AC_000161.1:22054162-22054182	ETV1	35	31	24	87	92	57	31	57
AC_000161.1:22077170-22077189	ETV1	36	60	43	24	25	11	44	16
AC_000161.1:22077201-22077220	ETV1	37	59	64	97	54	45	50	36
AC_000161.1:22077221-22077241	ETV1	25	45	48	21	22	8	34	9
AC_000161.1:22077306-22077326	ETV1	16	26	22	25	13	19	31	6
AC_000161.1:22912436-22912455	DGKB	34	37	36	55	33	35	38	35
AC_000161.1:22929728-22929748	DGKB	31	28	27	37	34	21	28	14
AC_000161.1:22946408-22946428	DGKB	11	16	10	23	17	9	18	13
AC_000161.1:22971341-22971360	DGKB	18	66	31	11	18	11	41	12
AC_000161.1:23711270-23711289	AGMO	7	21	18	18	7	3	25	1
AC_000161.1:23731554-23731573	AGMO	50	87	68	34	34	19	65	20
AC_000161.1:23760592-23760611	AGMO	35	39	38	37	26	17	56	10
AC_000161.1:23888546-23888565	AGMO	40	38	29	57	40	32	42	42
AC_000161.1:23964136-23964156	MEOX2	21	43	32	6	5	0	33	6
AC_000161.1:24018769-24018788	MEOX2	16	29	26	43	30	25	38	17
AC_000161.1:24018960-24018980	MEOX2	68	93	69	77	36	38	61	37
AC_000161.1:24019002-24019021	MEOX2	7	12	11	14	6	2	13	1
AC_000161.1:24019095-24019114	MEOX2	19	22	6	24	9	5	32	15
AC_000161.1:24841591-24841610	ISPD	27	24	26	12	13	3	33	5
AC_000161.1:24874468-24874487	ISPD	43	84	64	165	149	79	61	94
AC_000161.1:24874537-24874557	ISPD	23	44	16	56	48	27	29	41
AC_000161.1:24885968-24885988	ISPD	17	21	23	0	0	4	32	1
AC_000161.1:24886020-24886039	ISPD	14	21	10	60	51	25	26	42
AC_000161.1:24929012-24929032	SOSTDC1	67	85	60	18	14	9	41	9
AC_000161.1:24929057-24929076	SOSTDC1	31	36	27	15	7	7	43	7
AC_000161.1:24931623-24931643	SOSTDC1	44	71	45	296	226	111	60	180
AC_000161.1:24931705-24931725	SOSTDC1	34	70	51	93	62	41	62	36
AC_000161.1:25011268-25011287	LRRC72	39	34	32	31	22	27	39	15
AC_000161.1:25043344-25043364	LRRC72	22	39	22	26	28	12	21	28
AC_000161.1:25043362-25043382	LRRC72	32	38	34	15	11	9	55	31
AC_000161.1:25043386-25043406	LRRC72	24	60	37	24	20	19	48	19
AC_000161.1:25044746-25044766	LRRC72	9	18	8	3	1	2	21	1
AC_000161.1:25068026-25068046	ANKMY2	27	32	24	14	16	8	30	18
AC_000161.1:25073193-25073212	ANKMY2	10	4	11	10	5	0	16	4
AC_000161.1:25073223-25073242	ANKMY2	41	78	57	113	119	47	62	109
AC_000161.1:25082455-25082474	ANKMY2	36	40	45	23	15	17	42	12
AC_000161.1:25133117-25133137	BZW2	29	42	17	41	46	23	31	33
AC_000161.1:25133200-25133219	BZW2	25	37	30	41	20	22	34	31
AC_000161.1:25138337-25138356	BZW2	51	59	34	76	37	34	40	54
AC_000161.1:25138411-25138430	BZW2	53	71	36	16	21	5	74	5
AC_000161.1:25149319-25149338	BZW2	29	32	36	7	2	1	32	3
AC_000161.1:25239429-25239448	TSPAN13	24	35	19	29	21	22	27	23
AC_000161.1:25239473-25239492	TSPAN13	35	72	39	81	73	46	61	54
AC_000161.1:25240555-25240574	TSPAN13	45	80	43	167	115	91	44	101
AC_000161.1:25241404-25241423	TSPAN13	58	65	45	34	27	13	73	28
AC_000161.1:25264498-25264517	AGR2	25	39	26	21	16	0	33	7
AC_000161.1:25267874-25267893	AGR2	2	1	0	0	1	0	1	0
AC_000161.1:25268384-25268403	AGR2	46	66	49	151	114	95	57	126
AC_000161.1:25268405-25268425	AGR2	29	28	26	11	17	4	31	15
AC_000161.1:25268422-25268441	AGR2	47	57	54	17	9	20	51	14
AC_000161.1:25318814-25318834	AGR3	51	64	48	10	6	6	49	4
AC_000161.1:25319414-25319434	AGR3	47	70	51	23	13	10	70	24
AC_000161.1:25319436-25319456	AGR3	17	32	37	44	29	34	31	30
AC_000161.1:25323137-25323157	AGR3	16	42	22	20	8	14	28	10
AC_000161.1:25796583-25796602	AHR	35	55	39	20	24	27	26	19
AC_000161.1:25821878-25821898	AHR	50	55	56	32	31	20	72	21
AC_000161.1:25823822-25823842	AHR	45	48	44	48	23	18	46	45
AC_000161.1:25827534-25827553	AHR	31	47	38	9	8	2	39	9
AC_000161.1:26355151-26355170	SNX13	34	56	43	29	52	23	39	42
AC_000161.1:26374075-26374095	SNX13	56	51	36	93	58	53	68	45
AC_000161.1:26375700-26375719	SNX13	49	93	60	51	34	30	69	30
AC_000161.1:26375945-26375965	SNX13	16	14	14	5	7	8	27	2
AC_000161.1:26397879-26397898	SNX13	38	62	45	33	35	13	53	17
AC_000161.1:26541001-26541021	PRPS1L1	27	76	40	32	24	29	44	23
AC_000161.1:26541035-26541054	PRPS1L1	25	40	53	30	10	20	44	19
AC_000161.1:26541081-26541101	PRPS1L1	42	20	14	20	4	1	30	3
AC_000161.1:26541239-26541258	PRPS1L1	30	43	31	372	363	193	25	298
AC_000161.1:27174277-27174296	HDAC9	50	59	46	34	36	27	51	28
AC_000161.1:27174356-27174376	HDAC9	58	59	46	42	33	16	47	21
AC_000161.1:27182607-27182627	HDAC9	24	35	27	14	11	11	24	14
AC_000161.1:27228152-27228171	HDAC9	25	28	19	6	5	4	22	3
AC_000161.1:27854873-27854893	TWIST1	14	26	19	17	17	6	17	6
AC_000161.1:27854935-27854955	TWIST1	22	23	26	53	69	54	42	58
AC_000161.1:27854959-27854979	TWIST1	28	40	28	54	34	32	30	30
AC_000161.1:27855124-27855143	TWIST1	22	8	24	70	38	32	52	58
AC_000161.1:27890436-27890455	FERD3L	14	22	8	35	22	22	20	17
AC_000161.1:27890462-27890481	FERD3L	32	45	38	19	14	10	34	8
AC_000161.1:27890514-27890533	FERD3L	53	47	32	4	1	0	56	2
AC_000161.1:27890541-27890560	FERD3L	41	83	58	36	48	17	74	27
AC_000161.1:28446573-28446593	TWISTNB	29	42	27	12	13	5	40	19
AC_000161.1:28448251-28448271	TWISTNB	15	35	20	13	17	4	46	38
AC_000161.1:28456682-28456702	TWISTNB	6	8	6	11	5	2	55	25
AC_000161.1:28456789-28456809	TWISTNB	6	14	11	29	27	13	58	93
AC_000161.1:28456831-28456851	TWISTNB	21	15	25	38	27	22	34	60
AC_000161.1:28476302-28476321	TMEM196	5	5	3	24	10	16	9	10
AC_000161.1:28476346-28476366	TMEM196	63	94	58	126	99	81	86	88
AC_000161.1:28601143-28601163	TMEM196	41	58	55	60	28	31	28	28
AC_000161.1:28719743-28719763	TMEM196	31	49	45	18	9	6	52	8
AC_000161.1:28861173-28861192	MACC1	25	25	29	91	64	40	26	35
AC_000161.1:28861394-28861414	MACC1	32	49	46	15	7	4	39	3
AC_000161.1:28861715-28861735	MACC1	23	25	22	30	16	5	30	9
AC_000161.1:28862083-28862102	MACC1	35	30	24	23	13	7	32	13
AC_000161.1:29179414-29179434	ITGB8	16	29	33	10	8	2	20	5
AC_000161.1:29180858-29180878	ITGB8	31	36	52	18	9	10	55	9
AC_000161.1:29180939-29180958	ITGB8	25	43	25	27	45	20	34	21
AC_000161.1:29181718-29181737	ITGB8	36	58	42	25	13	12	35	15
AC_000161.1:29459400-29459419	ABCB5	37	41	40	3	8	5	35	1
AC_000161.1:29474330-29474349	ABCB5	19	40	12	57	50	24	28	36
AC_000161.1:29479530-29479549	ABCB5	31	54	27	22	19	4	65	10
AC_000161.1:29516337-29516357	ABCB5	48	60	49	45	32	32	53	50
AC_000161.1:29519963-29519982	ABCB5	26	46	35	4	2	2	31	6
AC_000161.1:29596128-29596147	SP8	42	80	52	77	76	33	51	41
AC_000161.1:29596210-29596230	SP8	55	100	59	53	48	15	88	48
AC_000161.1:29596367-29596386	SP8	25	23	24	47	27	20	37	17
AC_000161.1:29596639-29596658	SP8	16	34	22	29	36	26	37	18
AC_000161.1:30124786-30124805	LOC613345	14	29	33	28	30	12	29	18
AC_000161.1:30124851-30124870	LOC613345	24	41	24	67	71	39	50	42
AC_000161.1:30124959-30124978	LOC613345	74	106	80	286	304	173	81	205
AC_000161.1:30124969-30124989	LOC613345	23	38	32	14	8	8	27	4
AC_000161.1:30322266-30322285	SP4	21	31	15	29	50	11	30	34
AC_000161.1:30323188-30323208	SP4	28	31	26	58	35	31	33	31
AC_000161.1:30323246-30323265	SP4	32	33	30	11	14	3	40	2
AC_000161.1:30323430-30323449	SP4	20	36	37	67	35	33	37	29
AC_000161.1:30435070-30435090	DNAH11	13	38	28	9	8	0	21	2
AC_000161.1:30473044-30473064	DNAH11	34	69	32	20	17	19	47	31
AC_000161.1:30480422-30480441	DNAH11	18	31	21	26	47	30	33	28
AC_000161.1:30481554-30481573	DNAH11	29	55	40	61	47	35	56	52
AC_000161.1:30496172-30496192	DNAH11	47	67	60	71	61	39	63	45
AC_000161.1:30670605-30670624	LOC497208	39	79	69	27	24	26	67	22
AC_000161.1:30683751-30683770	LOC497208	41	53	40	55	57	34	52	37
AC_000161.1:30741501-30741521	LOC497208	19	21	35	1	7	5	39	3
AC_000161.1:30746160-30746179	LOC497208	16	20	22	2	15	7	17	8
AC_000161.1:30753133-30753152	LOC497208	18	28	29	25	13	7	21	11
AC_000161.1:30802600-30802620	CDCA7L	57	74	92	40	43	14	63	23
AC_000161.1:30802686-30802705	CDCA7L	43	53	45	146	161	102	47	137
AC_000161.1:30802811-30802831	CDCA7L	23	38	14	6	3	6	28	2
AC_000161.1:30802856-30802876	CDCA7L	46	47	26	78	46	42	49	54
AC_000161.1:30805790-30805810	CDCA7L	15	31	22	8	4	2	22	4
AC_000161.1:31052515-31052535	RAPGEF5	23	38	43	10	11	8	26	11
AC_000161.1:31056010-31056029	RAPGEF5	25	35	18	8	18	13	32	13
AC_000161.1:31056051-31056071	RAPGEF5	33	60	37	6	7	4	47	3
AC_000161.1:31196054-31196074	RAPGEF5	57	101	64	17	19	11	71	20
AC_000161.1:31405100-31405120	LOC101907914	59	73	71	31	34	28	82	45
AC_000161.1:31405117-31405137	LOC101907914	24	38	25	11	7	4	19	3
AC_000161.1:31405140-31405160	LOC101907914	12	7	5	4	2	1	6	1
AC_000161.1:31405357-31405377	LOC101907914	34	46	31	8	16	16	37	12
AC_000161.1:31578585-31578604	IL6_AC_000161.1	48	74	73	356	348	227	61	283
AC_000161.1:31578646-31578666	IL6_AC_000161.1	36	33	23	11	21	11	37	18
AC_000161.1:31578678-31578697	IL6_AC_000161.1	24	42	45	27	13	19	39	23
AC_000161.1:31579913-31579932	IL6_AC_000161.1	14	31	23	84	78	55	38	48
AC_000161.1:31580732-31580751	IL6_AC_000161.1	53	35	49	12	2	3	41	3
AC_000161.1:31647687-31647706	TOMM7	39	65	37	228	192	147	52	170
AC_000161.1:31651002-31651021	TOMM7	23	36	32	12	14	9	29	13
AC_000161.1:31651036-31651056	TOMM7	26	28	23	13	22	17	31	20
AC_000161.1:31651079-31651099	TOMM7	16	29	23	5	20	7	37	9
AC_000161.1:31651090-31651110	TOMM7	15	27	18	4	11	3	24	10
AC_000161.1:31693516-31693535	LOC613401	42	71	71	149	134	90	35	125
AC_000161.1:31693544-31693564	LOC613401	36	54	43	34	22	16	36	14
AC_000161.1:31693571-31693591	LOC613401	22	20	35	27	18	3	20	10
AC_000161.1:31693733-31693753	LOC613401	32	58	41	63	50	35	38	40
AC_000161.1:31775912-31775931	FAM126A	39	71	44	59	52	24	44	44
AC_000161.1:31775950-31775969	FAM126A	44	54	59	45	30	20	59	10
AC_000161.1:31777556-31777576	FAM126A	30	50	65	33	9	15	68	28
AC_000161.1:31791173-31791193	FAM126A	22	26	20	28	15	7	30	20
AC_000161.1:31918727-31918746	KLHL7	26	54	34	36	37	25	37	22
AC_000161.1:31919127-31919146	KLHL7	44	46	59	39	37	25	49	24
AC_000161.1:31921981-31922000	KLHL7	10	27	25	12	7	5	16	8
AC_000161.1:31924186-31924206	KLHL7	33	44	35	7	7	2	34	3
AC_000161.1:31962381-31962401	NUPL2	29	47	42	7	13	2	51	7
AC_000161.1:31966650-31966669	NUPL2	16	35	14	13	4	1	37	8
AC_000161.1:31966695-31966715	NUPL2	12	22	26	4	2	3	19	1
AC_000161.1:31973731-31973750	NUPL2	28	53	21	28	32	16	35	33
AC_000161.1:32016619-32016639	GPNMB	59	63	65	5	13	1	65	11
AC_000161.1:32018627-32018647	GPNMB	41	43	40	47	30	26	35	36
AC_000161.1:32020662-32020681	GPNMB	40	59	65	14	20	16	42	16
AC_000161.1:32023473-32023493	GPNMB	21	41	39	87	54	43	26	57
AC_000161.1:32057938-32057958	MALSU1	40	66	53	1	1	2	63	7
AC_000161.1:32058010-32058029	MALSU1	38	67	65	5	10	12	43	5
AC_000161.1:32058036-32058056	MALSU1	35	58	41	90	59	49	46	69
AC_000161.1:32058099-32058119	MALSU1	26	58	48	28	30	14	36	41
AC_000161.1:32059759-32059779	MALSU1	17	25	18	11	6	11	26	5
AC_000161.1:32097151-32097171	IGF2BP3	11	18	19	6	3	1	19	1
AC_000161.1:32099397-32099417	IGF2BP3	15	20	17	15	5	12	8	4
AC_000161.1:32100811-32100830	IGF2BP3	28	30	18	32	46	19	31	31
AC_000161.1:32104258-32104277	IGF2BP3	17	59	21	35	30	20	42	24
AC_000161.1:32252230-32252250	TRA2A	27	32	34	56	36	34	54	53
AC_000161.1:32253355-32253375	TRA2A	16	19	25	13	15	15	41	16
AC_000161.1:32255109-32255129	TRA2A	42	65	46	27	29	13	54	19
AC_000161.1:32255161-32255181	TRA2A	25	38	38	11	4	7	42	5
AC_000161.1:32255195-32255215	TRA2A	10	21	20	11	11	5	27	6
AC_000161.1:32375332-32375351	CCDC126	40	48	42	75	46	50	68	55
AC_000161.1:32375389-32375409	CCDC126	43	69	70	19	30	10	58	20
AC_000161.1:32375442-32375461	CCDC126	20	53	40	65	43	34	29	49
AC_000161.1:32375473-32375492	CCDC126	20	32	25	4	1	2	21	2
AC_000161.1:32428538-32428557	DBF4	20	21	27	1	0	0	22	4
AC_000161.1:32428652-32428672	DBF4	30	25	34	43	33	38	42	28
AC_000161.1:32432718-32432738	DBF4	37	45	29	5	5	0	45	7
AC_000161.1:32433194-32433214	DBF4	39	39	36	20	26	6	57	13
AC_000161.1:32433234-32433253	DBF4	35	33	39	13	23	6	49	18
AC_000161.1:32508448-32508467	SLC25A40	25	51	48	19	4	9	38	9
AC_000161.1:32508503-32508522	SLC25A40	31	50	39	33	20	10	35	26
AC_000161.1:32508524-32508544	SLC25A40	31	45	30	39	18	14	58	34
AC_000161.1:32522819-32522839	SLC25A40	33	44	44	51	51	29	38	20
AC_000161.1:32524814-32524833	SLC25A40	7	15	32	14	9	5	37	12
AC_000161.1:32541064-32541084	LOC785370	36	56	34	125	79	60	58	71
AC_000161.1:32542522-32542542	LOC785370	43	47	44	11	9	6	68	5
AC_000161.1:32542547-32542567	LOC785370	27	50	38	52	39	24	45	32
AC_000161.1:32548824-32548843	LOC785370	45	112	74	20	28	11	59	21
AC_000161.1:32548861-32548881	LOC785370	22	39	41	29	12	3	52	21
AC_000161.1:32577588-32577608	LOC100296627	19	51	41	11	18	4	29	21
AC_000161.1:32585385-32585404	LOC100296627	44	58	58	20	34	17	33	9
AC_000161.1:32585421-32585441	LOC100296627	22	36	38	66	50	33	39	33
AC_000161.1:32585485-32585505	LOC100296627	45	89	44	58	40	39	59	51
AC_000161.1:32585544-32585564	LOC100296627	21	51	35	4	11	3	38	7
AC_000161.1:32627867-32627887	LOC107132387	30	41	31	6	16	8	41	5
AC_000161.1:32638146-32638166	LOC107132387	27	44	32	28	14	14	47	18
AC_000161.1:32638163-32638182	LOC107132387	61	83	71	141	99	96	82	86
AC_000161.1:32638278-32638298	LOC107132387	30	51	46	39	49	29	35	27
AC_000161.1:32640644-32640664	LOC107132387	8	7	11	14	8	5	3	6
AC_000161.1:32763825-32763845	RUNDC3B	22	36	31	39	27	16	29	17
AC_000161.1:32787785-32787805	RUNDC3B	26	38	18	15	10	6	27	15
AC_000161.1:32787808-32787827	RUNDC3B	23	13	13	4	4	0	21	9
AC_000161.1:32803662-32803681	RUNDC3B	31	67	33	53	40	26	50	34
AC_000161.1:32906378-32906398	LOC101902435	7	16	16	7	4	9	15	8
AC_000161.1:32906480-32906499	LOC101902435	34	47	41	59	58	37	27	68
AC_000161.1:32922924-32922943	LOC101902435	21	39	52	8	10	3	44	7
AC_000161.1:32934815-32934835	LOC101902435	28	57	36	37	59	26	54	38
AC_000161.1:33050307-33050326	ABCB1	43	60	57	12	13	4	61	6
AC_000161.1:33050806-33050826	ABCB1	23	40	35	162	118	97	42	159
AC_000161.1:33050997-33051016	ABCB1	24	44	34	18	16	9	29	15
AC_000161.1:33054200-33054220	ABCB1	23	48	25	56	36	22	40	42
AC_000161.1:33055397-33055417	ABCB1	32	51	32	18	19	9	32	14
AC_000161.1:33144220-33144240	ABCB4	21	38	29	11	4	6	25	12
AC_000161.1:33152527-33152546	ABCB4	25	32	16	10	7	10	13	11
AC_000161.1:33162505-33162525	ABCB4	21	14	13	1	4	0	18	4
AC_000161.1:33162563-33162583	ABCB4	59	84	68	136	79	73	61	70
AC_000161.1:33227984-33228004	CROT	36	47	40	21	10	7	60	10
AC_000161.1:33228005-33228025	CROT	20	20	19	66	37	17	25	33
AC_000161.1:33254621-33254640	CROT	12	22	26	50	50	38	14	40
AC_000161.1:33255014-33255033	CROT	19	45	43	60	49	44	56	54
AC_000161.1:33331677-33331697	LOC511386	37	47	32	124	92	54	32	105
AC_000161.1:33331798-33331818	LOC511386	16	37	20	17	3	0	30	5
AC_000161.1:33331967-33331986	LOC511386	15	28	14	46	23	8	27	21
AC_000161.1:33332077-33332096	LOC511386	9	17	14	11	4	1	13	1
AC_000161.1:33348137-33348156	TMEM243	22	54	33	65	51	28	35	48
AC_000161.1:33348161-33348180	TMEM243	43	80	58	40	22	31	70	22
AC_000161.1:33348178-33348197	TMEM243	16	29	29	8	4	2	31	3
AC_000161.1:33365800-33365819	TMEM243	35	79	31	66	39	31	79	39
AC_000161.1:33368198-33368217	TMEM243	34	49	39	8	3	3	49	11
AC_000161.1:33388292-33388312	DMTF1	83	85	82	25	27	46	83	24
AC_000161.1:33395628-33395647	DMTF1	21	47	39	10	13	4	44	2
AC_000161.1:33400019-33400039	DMTF1	32	53	42	30	21	16	54	18
AC_000161.1:33400044-33400064	DMTF1	46	52	50	28	41	20	52	11
AC_000161.1:33405214-33405233	DMTF1	35	43	25	34	26	15	35	22
AC_000161.1:33519135-33519155	KIAA1324L	58	61	53	4	6	6	69	3
AC_000161.1:33680320-33680340	KIAA1324L	34	53	52	105	104	86	41	60
AC_000161.1:33680367-33680387	KIAA1324L	43	61	58	24	31	9	46	12
AC_000161.1:33683473-33683492	KIAA1324L	80	82	51	95	48	44	84	48
AC_000161.1:33795891-33795910	GRM3	84	96	78	250	216	164	81	147
AC_000161.1:33849397-33849416	GRM3	47	50	43	49	29	18	48	29
AC_000161.1:33849679-33849699	GRM3	49	91	64	182	159	106	80	110
AC_000161.1:33849734-33849754	GRM3	13	30	27	10	10	2	31	5
AC_000161.1:35651847-35651867	SEMA3D	38	57	32	50	48	30	48	37
AC_000161.1:35651912-35651932	SEMA3D	26	42	32	149	132	82	31	123
AC_000161.1:35713420-35713440	SEMA3D	52	69	49	40	20	28	91	33
AC_000161.1:35747794-35747813	SEMA3D	21	26	17	81	67	25	24	45
AC_000161.1:35750573-35750593	SEMA3D	27	43	30	70	63	44	40	53
AC_000161.1:36657559-36657578	SEMA3A	33	42	28	35	48	20	40	37
AC_000161.1:36657607-36657626	SEMA3A	45	74	57	25	25	28	74	26
AC_000161.1:36712200-36712219	SEMA3A	33	50	44	70	52	21	41	45
AC_000161.1:36756697-36756716	SEMA3A	40	43	36	78	79	36	46	43
AC_000161.1:37294992-37295011	SEMA3E	39	93	39	97	54	38	56	42
AC_000161.1:37295037-37295056	SEMA3E	33	35	30	59	47	34	39	36
AC_000161.1:37356482-37356501	SEMA3E	30	53	31	34	22	7	50	12
AC_000161.1:37374630-37374650	SEMA3E	45	56	40	27	26	13	37	6
AC_000161.1:37637901-37637921	PCLO	25	52	19	19	28	3	21	11
AC_000161.1:37655570-37655590	PCLO	61	92	60	31	31	19	93	17
AC_000161.1:37834592-37834611	PCLO	48	73	71	29	16	13	71	23
AC_000161.1:37834609-37834629	PCLO	25	42	29	12	20	13	20	19
AC_000161.1:37835146-37835165	PCLO	24	34	31	13	5	9	18	9
AC_000161.1:38652832-38652851	CACNA2D1	12	9	10	5	6	2	19	1
AC_000161.1:38670815-38670835	CACNA2D1	45	76	43	81	85	53	54	54
AC_000161.1:38712577-38712597	CACNA2D1	47	63	43	44	39	17	46	21
AC_000161.1:38727072-38727091	CACNA2D1	35	45	39	9	6	10	44	12
AC_000161.1:38792302-38792321	CACNA2D1	48	51	49	36	14	15	42	11
AC_000161.1:39136469-39136488	HGF	31	36	32	73	75	36	36	57
AC_000161.1:39144094-39144114	HGF	9	8	5	2	3	2	13	3
AC_000161.1:39144123-39144143	HGF	50	44	16	25	32	23	49	26
AC_000161.1:39164140-39164159	HGF	7	14	14	17	12	7	37	11
AC_000161.1:39284689-39284709	LOC782609	0	0	0	0	0	0	23	19
AC_000161.1:39284985-39285004	LOC782609	28	31	36	17	8	6	37	9
AC_000161.1:39285073-39285093	LOC782609	28	46	52	19	16	15	26	19
AC_000161.1:39285250-39285270	LOC782609	17	33	26	39	28	21	42	28
AC_000161.1:39525580-39525600	LOC107132393	18	45	25	426	352	188	30	251
AC_000161.1:39525596-39525615	LOC107132393	38	60	39	6	4	1	36	2
AC_000161.1:39525722-39525741	LOC107132393	17	23	19	54	35	34	17	42
AC_000161.1:39525734-39525753	LOC107132393	54	71	53	58	51	39	43	39
AC_000161.1:40249759-40249778	SEMA3C	18	23	36	49	54	28	24	42
AC_000161.1:40276020-40276039	SEMA3C	30	44	24	19	50	9	38	18
AC_000161.1:40282826-40282845	SEMA3C	26	34	24	143	106	43	29	64
AC_000161.1:40295656-40295675	SEMA3C	42	59	35	26	37	21	47	27
AC_000161.1:40450463-40450482	LOC782615	32	51	61	112	72	49	56	59
AC_000161.1:40454949-40454968	LOC782615	17	30	15	5	6	5	27	5
AC_000161.1:40457456-40457476	LOC782615	33	53	46	142	125	69	32	96
AC_000161.1:40466063-40466083	LOC782615	16	44	23	0	0	2	21	1
AC_000161.1:40598287-40598307	CD36	25	28	38	29	39	18	31	22
AC_000161.1:40599281-40599301	CD36	21	26	27	49	29	24	21	36
AC_000161.1:40614546-40614565	CD36	42	68	55	135	128	60	63	82
AC_000161.1:40614567-40614587	CD36	67	88	116	167	148	86	85	106
AC_000161.1:40807459-40807478	GNAT3	13	41	25	15	8	5	35	21
AC_000161.1:40807479-40807499	GNAT3	94	131	83	108	74	45	91	45
AC_000161.1:40807520-40807539	GNAT3	27	49	42	3	4	5	54	6
AC_000161.1:40813918-40813937	GNAT3	21	29	21	92	71	64	36	42
AC_000161.1:40827550-40827570	GNAT3	44	35	43	17	11	12	41	10
AC_000161.1:41172779-41172799	GNAI1	18	25	27	6	0	2	32	5
AC_000161.1:41194569-41194589	GNAI1	7	2	3	9	2	2	6	2
AC_000161.1:41194619-41194639	GNAI1	40	43	47	10	14	6	37	6
AC_000161.1:41265964-41265984	GNAI1	6	7	8	73	54	43	14	47
AC_000161.1:41266015-41266035	GNAI1	27	30	26	4	4	13	43	3
AC_000161.1:426253-426272	VSTM2A	19	25	11	116	68	53	31	64
AC_000161.1:429119-429138	VSTM2A	38	85	59	89	60	54	67	50
AC_000161.1:42981661-42981680	MAGI2	26	34	34	86	52	64	41	58
AC_000161.1:42981703-42981722	MAGI2	38	40	48	21	28	15	54	15
AC_000161.1:430283-430302	VSTM2A	49	73	45	98	72	45	48	44
AC_000161.1:430303-430323	VSTM2A	43	82	82	31	16	26	51	13
AC_000161.1:430351-430371	VSTM2A	30	48	27	46	33	16	31	21
AC_000161.1:43156701-43156721	MAGI2	24	22	29	7	3	3	28	4
AC_000161.1:43237520-43237539	MAGI2	61	46	34	51	31	22	67	49
AC_000161.1:43295738-43295757	MAGI2	25	48	37	9	9	9	34	2
AC_000161.1:43594397-43594416	PHTF2	68	61	77	51	59	29	59	46
AC_000161.1:43594420-43594439	PHTF2	9	34	10	3	4	10	23	9
AC_000161.1:43597982-43598001	PHTF2	17	27	27	19	13	8	38	20
AC_000161.1:43641487-43641507	PHTF2	19	17	21	50	39	23	28	30
AC_000161.1:43711127-43711147	RSBN1L	29	46	49	100	71	53	63	63
AC_000161.1:43715167-43715187	RSBN1L	25	52	26	95	70	42	28	69
AC_000161.1:43733495-43733515	RSBN1L	27	45	18	100	70	36	46	40
AC_000161.1:43733552-43733571	RSBN1L	16	18	16	59	21	16	25	27
AC_000161.1:43844579-43844599	PTPN12	43	84	58	49	38	16	37	29
AC_000161.1:43844622-43844642	PTPN12	95	144	90	72	83	62	77	41
AC_000161.1:43858847-43858867	PTPN12	20	24	8	54	35	37	16	27
AC_000161.1:43860853-43860873	PTPN12	0	0	0	0	0	0	28	42
AC_000161.1:44081126-44081146	GSAP	19	24	17	3	5	0	27	3
AC_000161.1:44098658-44098678	GSAP	34	58	41	4	6	7	32	1
AC_000161.1:44098868-44098887	GSAP	7	12	11	17	15	10	31	13
AC_000161.1:44098906-44098925	GSAP	27	72	46	25	34	16	56	13
AC_000161.1:44169465-44169485	CCDC146	49	65	27	21	25	23	51	13
AC_000161.1:44183956-44183975	CCDC146	32	50	40	186	163	49	37	99
AC_000161.1:44185819-44185838	CCDC146	26	34	28	20	21	8	32	8
AC_000161.1:44195273-44195292	CCDC146	15	35	21	12	8	5	28	3
AC_000161.1:44198504-44198524	CCDC146	53	94	66	112	60	37	79	46
AC_000161.1:44236413-44236432	FGL2	42	72	56	37	29	10	54	20
AC_000161.1:44236448-44236468	FGL2	30	14	19	29	11	7	16	11
AC_000161.1:44236467-44236486	FGL2	43	81	72	106	69	65	55	64
AC_000161.1:44236545-44236564	FGL2	71	75	67	23	21	9	52	17
AC_000161.1:44293534-44293554	FAM185A	37	45	26	36	33	32	41	47
AC_000161.1:44293624-44293643	FAM185A	39	54	50	82	67	38	51	51
AC_000161.1:44293733-44293752	FAM185A	14	19	21	108	85	67	23	101
AC_000161.1:44293796-44293816	FAM185A	42	66	46	37	27	18	51	22
AC_000161.1:44311491-44311510	FAM185A	20	32	26	2	4	2	10	4
AC_000161.1:44494761-44494781	FBXL13	33	42	30	50	42	37	38	30
AC_000161.1:44494805-44494824	FBXL13	16	41	28	13	16	5	40	7
AC_000161.1:44501017-44501036	LRRC17	46	81	54	72	67	31	56	35
AC_000161.1:44501054-44501073	LRRC17	35	65	50	18	7	6	55	8
AC_000161.1:44501219-44501239	LRRC17	23	46	34	9	9	5	55	9
AC_000161.1:44501438-44501458	LRRC17	26	30	15	45	57	29	21	46
AC_000161.1:44516881-44516901	LRRC17	33	29	31	21	12	11	41	15
AC_000161.1:44530010-44530029	FBXL13	29	30	31	39	26	31	31	25
AC_000161.1:44570794-44570814	FBXL13	28	21	49	1	6	1	26	2
AC_000161.1:44584770-44584790	FBXL13	53	52	41	30	25	27	43	14
AC_000161.1:44602026-44602046	ARMC10	29	36	21	31	31	14	40	18
AC_000161.1:44602045-44602064	ARMC10	47	81	39	225	212	151	57	140
AC_000161.1:44602088-44602107	ARMC10	34	49	30	91	92	62	32	67
AC_000161.1:44632399-44632418	ARMC10	55	71	55	32	14	14	49	22
AC_000161.1:44638175-44638195	ARMC10	33	72	57	168	135	112	43	72
AC_000161.1:44675017-44675036	NAPEPLD	34	42	36	184	166	89	39	124
AC_000161.1:44675040-44675059	NAPEPLD	25	34	29	44	45	30	31	26
AC_000161.1:44675076-44675096	NAPEPLD	37	84	51	20	17	6	61	25
AC_000161.1:44688458-44688478	NAPEPLD	25	29	19	7	7	8	19	11
AC_000161.1:44756592-44756611	PMPCB	30	29	26	23	11	10	33	14
AC_000161.1:44757383-44757402	PMPCB	17	26	30	44	24	21	35	71
AC_000161.1:44760702-44760722	PMPCB	9	17	32	4	5	2	40	19
AC_000161.1:44763173-44763193	PMPCB	36	59	32	97	77	58	38	55
AC_000161.1:44784928-44784948	DNAJC2	27	30	20	1	5	4	39	3
AC_000161.1:44785458-44785478	DNAJC2	31	43	29	51	29	9	32	46
AC_000161.1:44789712-44789732	DNAJC2	27	27	45	9	4	1	34	5
AC_000161.1:44800945-44800965	DNAJC2	23	32	29	18	4	3	28	4
AC_000161.1:44810314-44810333	PSMC2	15	11	27	24	17	25	36	34
AC_000161.1:44814531-44814550	PSMC2	31	31	36	35	54	23	83	71
AC_000161.1:44814558-44814578	PSMC2	5	9	12	7	3	2	33	34
AC_000161.1:44816282-44816302	PSMC2	2	1	0	0	1	0	30	15
AC_000161.1:44841762-44841781	SLC26A5	24	51	47	25	21	20	50	20
AC_000161.1:44846210-44846230	SLC26A5	5	2	5	28	26	15	12	16
AC_000161.1:44853970-44853989	SLC26A5	24	31	30	15	16	11	31	6
AC_000161.1:44854687-44854707	SLC26A5	36	42	40	31	29	6	42	16
AC_000161.1:44862316-44862336	SLC26A5	26	41	34	2	1	1	39	4
AC_000161.1:44985521-44985540	RELN	19	45	46	85	52	58	47	54
AC_000161.1:44986234-44986254	RELN	23	43	41	19	35	32	32	14
AC_000161.1:45007394-45007414	RELN	31	42	34	48	48	22	49	42
AC_000161.1:45016011-45016031	RELN	53	64	52	70	67	47	72	52
AC_000161.1:45034572-45034592	RELN	21	37	33	31	26	12	26	14
AC_000161.1:45655034-45655053	ORC5	43	43	44	27	11	15	49	25
AC_000161.1:45670370-45670390	ORC5	17	27	15	5	6	3	15	10
AC_000161.1:45678029-45678048	ORC5	36	28	24	49	37	31	42	59
AC_000161.1:45678048-45678068	ORC5	23	10	17	17	13	15	33	22
AC_000161.1:45806047-45806066	LHFPL3	73	123	72	72	58	34	96	32
AC_000161.1:45806122-45806142	LHFPL3	70	93	76	92	46	32	101	33
AC_000161.1:45806150-45806169	LHFPL3	33	57	34	72	82	36	41	25
AC_000161.1:45806280-45806300	LHFPL3	9	7	6	0	0	0	15	1
AC_000161.1:4613476-4613496	COBL	17	29	32	20	30	13	26	20
AC_000161.1:46474302-46474321	LOC107132398	66	83	55	19	4	7	51	9
AC_000161.1:46474340-46474360	LOC107132398	39	59	38	23	21	13	39	9
AC_000161.1:46474367-46474386	LOC107132398	31	53	44	14	6	0	26	6
AC_000161.1:46474470-46474490	LOC107132398	7	9	18	42	30	14	12	27
AC_000161.1:46524386-46524405	KMT2E	29	16	23	52	59	42	33	70
AC_000161.1:46525374-46525393	KMT2E	31	46	13	5	21	2	40	4
AC_000161.1:46533786-46533806	KMT2E	38	64	67	35	25	21	58	37
AC_000161.1:46557090-46557110	KMT2E	29	45	46	40	30	22	60	33
AC_000161.1:46558226-46558246	KMT2E	34	25	33	38	35	15	39	35
AC_000161.1:4658838-4658858	COBL	22	37	34	45	33	21	22	20
AC_000161.1:46592425-46592445	SRPK2	18	23	18	1	3	2	34	3
AC_000161.1:46592486-46592506	SRPK2	15	37	16	36	24	14	32	17
AC_000161.1:46595406-46595425	SRPK2	30	57	42	54	51	38	49	36
AC_000161.1:46613182-46613201	SRPK2	4	20	17	6	10	0	13	9
AC_000161.1:46865708-46865728	PUS7	34	30	31	152	130	75	46	115
AC_000161.1:46902753-46902773	PUS7	23	51	32	52	60	27	20	37
AC_000161.1:46902809-46902828	PUS7	52	99	45	194	140	100	66	129
AC_000161.1:46902883-46902903	PUS7	11	19	23	8	3	6	22	10
AC_000161.1:46902915-46902935	PUS7	12	40	28	33	30	16	27	18
AC_000161.1:46930462-46930481	RINT1	11	5	12	6	8	3	27	6
AC_000161.1:46933392-46933411	RINT1	34	73	39	22	12	14	49	34
AC_000161.1:46933451-46933470	RINT1	30	66	38	24	14	7	36	11
AC_000161.1:46933649-46933669	RINT1	41	69	60	14	7	13	39	14
AC_000161.1:46933753-46933772	RINT1	6	15	14	11	13	4	25	24
AC_000161.1:46944851-46944871	LOC100296545	11	42	26	19	21	22	19	11
AC_000161.1:46945062-46945081	LOC100296545	18	36	20	0	0	4	23	2
AC_000161.1:46945093-46945113	LOC100296545	11	25	23	45	55	43	31	30
AC_000161.1:46945121-46945141	LOC100296545	26	31	31	10	4	5	27	8
AC_000161.1:46957974-46957994	LOC100296545	24	35	31	81	76	47	45	61
AC_000161.1:46983261-46983281	ATXN7L1	56	78	71	29	15	8	69	9
AC_000161.1:46984902-46984922	ATXN7L1	32	49	41	27	19	4	51	9
AC_000161.1:46988600-46988619	ATXN7L1	27	54	54	102	70	37	39	53
AC_000161.1:46998178-46998198	ATXN7L1	41	64	41	33	34	33	57	28
AC_000161.1:47002478-47002497	ATXN7L1	5	5	3	12	3	4	3	6
AC_000161.1:47319567-47319586	CDHR3	31	47	15	6	9	8	39	6
AC_000161.1:47325750-47325770	CDHR3	48	75	56	57	43	45	66	43
AC_000161.1:47346727-47346746	CDHR3	50	62	38	60	32	37	53	27
AC_000161.1:47346751-47346770	CDHR3	47	68	33	30	17	10	37	15
AC_000161.1:47347818-47347837	CDHR3	24	49	58	272	245	204	45	209
AC_000161.1:47432391-47432410	SYPL1	16	14	21	9	2	6	18	3
AC_000161.1:47433750-47433770	SYPL1	14	30	40	28	34	21	27	30
AC_000161.1:47453210-47453230	SYPL1	38	75	35	21	32	26	44	39
AC_000161.1:47453262-47453281	SYPL1	32	54	31	16	21	4	46	9
AC_000161.1:4757119-4757138	COBL	45	68	54	21	28	17	59	18
AC_000161.1:47616068-47616088	NAMPT	44	53	24	21	21	15	30	18
AC_000161.1:47621060-47621080	NAMPT	9	20	22	7	15	5	20	7
AC_000161.1:47623143-47623163	NAMPT	25	31	31	27	23	12	36	14
AC_000161.1:47634940-47634960	NAMPT	53	54	48	99	59	41	37	49
AC_000161.1:4772579-4772598	COBL	27	26	30	11	25	16	21	16
AC_000161.1:4772686-4772706	COBL	20	20	18	31	27	20	35	16
AC_000161.1:48269842-48269862	PIK3CG	19	40	24	5	2	1	38	3
AC_000161.1:48269979-48269999	PIK3CG	35	37	47	22	18	10	36	10
AC_000161.1:48270698-48270718	PIK3CG	54	61	45	95	97	41	53	60
AC_000161.1:48270786-48270806	PIK3CG	36	35	46	80	75	40	38	47
AC_000161.1:48461177-48461196	PRKAR2B	28	41	24	52	52	24	30	51
AC_000161.1:48507275-48507294	PRKAR2B	41	58	38	218	149	98	56	158
AC_000161.1:48522988-48523007	PRKAR2B	37	39	45	1	9	2	34	1
AC_000161.1:48527843-48527862	PRKAR2B	36	31	27	41	66	40	32	38
AC_000161.1:48554438-48554457	HBP1	44	64	40	27	31	7	76	15
AC_000161.1:48554581-48554601	HBP1	31	31	35	38	28	31	34	27
AC_000161.1:48560662-48560682	HBP1	27	54	30	33	33	25	26	41
AC_000161.1:48561129-48561149	HBP1	40	66	53	36	18	17	43	13
AC_000161.1:48693092-48693112	COG5	42	36	43	50	25	22	42	26
AC_000161.1:48704568-48704587	COG5	37	66	48	212	173	118	40	186
AC_000161.1:48727458-48727478	COG5	66	91	81	72	71	41	95	65
AC_000161.1:48788496-48788516	GPR22	0	1	0	0	0	0	6	4
AC_000161.1:48788576-48788596	GPR22	35	41	41	12	26	16	50	11
AC_000161.1:48788997-48789016	GPR22	43	69	41	159	128	69	44	120
AC_000161.1:48789035-48789055	GPR22	21	32	22	146	120	49	26	67
AC_000161.1:48834792-48834811	COG5	28	33	20	28	33	17	37	23
AC_000161.1:48851570-48851589	COG5	11	18	16	20	14	11	23	17
AC_000161.1:48857394-48857413	DUS4L	22	30	13	77	77	39	14	49
AC_000161.1:48861702-48861722	DUS4L	12	31	28	43	47	25	31	30
AC_000161.1:48864096-48864115	DUS4L	23	31	29	18	28	15	20	13
AC_000161.1:48865175-48865194	DUS4L	43	47	44	3	4	3	44	4
AC_000161.1:48870890-48870909	BCAP29	39	62	38	18	20	15	54	18
AC_000161.1:48870905-48870925	BCAP29	32	22	20	63	51	32	35	56
AC_000161.1:48876295-48876314	BCAP29	3	10	2	10	4	5	8	5
AC_000161.1:48885319-48885339	BCAP29	18	40	46	123	107	44	46	122
AC_000161.1:48956534-48956554	SLC26A4	29	55	40	240	163	108	37	154
AC_000161.1:48968513-48968533	SLC26A4	15	32	26	51	42	32	33	39
AC_000161.1:48969220-48969240	SLC26A4	19	13	21	14	10	5	28	6
AC_000161.1:48979509-48979529	SLC26A4	43	67	35	76	70	42	43	56
AC_000161.1:49042649-49042668	CBLL1	0	0	0	0	0	1	23	4
AC_000161.1:49045931-49045950	CBLL1	20	22	23	22	24	13	39	16
AC_000161.1:49046432-49046451	CBLL1	29	75	42	8	3	5	42	7
AC_000161.1:49051049-49051068	CBLL1	25	55	42	151	117	51	45	81
AC_000161.1:49074152-49074172	SLC26A3	30	47	33	15	20	11	33	19
AC_000161.1:49074333-49074352	SLC26A3	31	39	35	61	34	25	35	63
AC_000161.1:49074390-49074409	SLC26A3	25	11	28	14	6	1	30	7
AC_000161.1:49078807-49078826	SLC26A3	27	85	33	16	20	5	50	7
AC_000161.1:49232830-49232849	DLD	35	38	39	50	30	28	50	29
AC_000161.1:49240411-49240430	DLD	34	41	56	47	48	41	81	63
AC_000161.1:49240444-49240463	DLD	48	89	52	47	36	28	61	59
AC_000161.1:49243760-49243780	DLD	49	55	62	46	43	46	90	62
AC_000161.1:49295477-49295496	LAMB1	52	58	50	100	63	44	56	46
AC_000161.1:49296798-49296818	LAMB1	28	54	27	249	227	136	50	145
AC_000161.1:49297270-49297290	LAMB1	7	25	16	23	22	17	26	17
AC_000161.1:49297557-49297577	LAMB1	28	54	29	17	18	7	23	8
AC_000161.1:49313047-49313067	LAMB1	7	16	12	12	8	2	14	15
AC_000161.1:49574700-49574719	NRCAM	24	44	23	20	11	2	20	15
AC_000161.1:49577304-49577323	NRCAM	50	61	41	47	32	23	60	27
AC_000161.1:49608149-49608169	NRCAM	21	18	24	45	52	19	30	31
AC_000161.1:49610365-49610385	NRCAM	52	89	82	47	50	37	79	38
AC_000161.1:49892524-49892544	PNPLA8	20	24	28	3	13	0	27	4
AC_000161.1:49906373-49906393	PNPLA8	25	65	46	25	20	6	71	27
AC_000161.1:49906688-49906707	PNPLA8	8	12	8	107	88	60	15	66
AC_000161.1:49906761-49906781	PNPLA8	27	27	35	3	8	9	50	12
AC_000161.1:49907343-49907362	PNPLA8	26	45	41	6	10	12	32	7
AC_000161.1:49945522-49945542	GPR141	51	30	42	75	61	53	46	65
AC_000161.1:49945678-49945698	GPR141	31	34	32	23	8	9	20	7
AC_000161.1:49946140-49946159	GPR141	13	23	13	13	7	2	37	4
AC_000161.1:49946343-49946362	GPR141	23	30	37	20	20	11	29	18
AC_000161.1:49960308-49960327	NME8	24	51	49	36	32	8	31	27
AC_000161.1:49970593-49970612	NME8	38	44	27	20	20	12	37	10
AC_000161.1:49976430-49976449	NME8	35	32	30	10	13	9	29	9
AC_000161.1:49977503-49977522	NME8	34	41	27	46	48	15	37	37
AC_000161.1:50015567-50015586	SFRP4	31	31	27	19	7	4	29	6
AC_000161.1:50015627-50015647	SFRP4	36	47	42	12	13	5	36	10
AC_000161.1:50017938-50017957	SFRP4	23	34	31	31	36	29	29	29
AC_000161.1:50018096-50018115	SFRP4	21	43	28	14	23	12	37	23
AC_000161.1:50029259-50029279	EPDR1	22	55	26	21	18	11	41	8
AC_000161.1:50029356-50029375	EPDR1	23	30	41	27	13	15	36	23
AC_000161.1:50029426-50029446	EPDR1	19	27	27	6	5	3	35	3
AC_000161.1:50029453-50029472	EPDR1	0	0	1	1	0	2	7	2
AC_000161.1:50062885-50062904	EPDR1	32	31	11	30	29	17	26	28
AC_000161.1:50312741-50312761	STARD3NL	37	84	66	330	319	188	64	223
AC_000161.1:50312756-50312775	STARD3NL	30	48	32	1	0	0	37	2
AC_000161.1:50315480-50315500	STARD3NL	33	58	52	23	29	20	40	18
AC_000161.1:50317444-50317463	STARD3NL	0	4	0	1	1	1	3	0
AC_000161.1:50340976-50340995	TRGC6	49	90	56	16	18	5	66	15
AC_000161.1:50347072-50347091	TRGC6	52	53	42	95	74	62	54	47
AC_000161.1:50347092-50347111	TRGC6	23	22	30	1	1	2	21	0
AC_000161.1:50362151-50362170	TRGC6	27	13	27	141	111	73	40	64
AC_000161.1:50362362-50362381	TRGC6	84	75	87	88	66	51	93	55
AC_000161.1:50371061-50371080	LOC781951	15	12	15	10	11	6	25	17
AC_000161.1:50373265-50373285	LOC781951	31	50	35	9	12	6	45	7
AC_000161.1:50376260-50376279	LOC781951	60	69	71	18	32	33	63	22
AC_000161.1:50376288-50376307	LOC781951	26	27	34	10	24	7	36	13
AC_000161.1:50376298-50376317	LOC781951	77	76	46	40	32	24	72	21
AC_000161.1:50778742-50778762	TARP	24	42	26	1	0	3	33	4
AC_000161.1:50778850-50778870	TARP	24	30	28	15	11	4	24	9
AC_000161.1:50791738-50791758	TARP	18	22	19	22	11	10	28	11
AC_000161.1:50794371-50794391	TARP	33	27	30	26	19	7	37	15
AC_000161.1:50809038-50809057	LOC104972053	19	33	33	123	67	59	31	79
AC_000161.1:50809242-50809262	LOC104972053	38	47	53	23	35	26	40	26
AC_000161.1:50809285-50809304	LOC104972053	14	36	45	5	6	2	31	5
AC_000161.1:50809314-50809334	LOC104972053	22	25	16	28	13	10	33	23
AC_000161.1:50858049-50858068	CTTNBP2	27	36	21	17	19	13	39	17
AC_000161.1:50858475-50858494	CTTNBP2	43	82	55	15	21	9	52	10
AC_000161.1:50858537-50858556	CTTNBP2	34	42	45	114	90	59	37	83
AC_000161.1:50858967-50858986	CTTNBP2	35	40	28	5	4	3	32	5
AC_000161.1:50867556-50867576	CTTNBP2	40	69	58	10	3	4	47	5
AC_000161.1:51127100-51127120	CFTR	35	63	25	28	14	17	50	13
AC_000161.1:51132746-51132766	CFTR	27	48	37	14	17	7	31	10
AC_000161.1:51170845-51170865	CFTR	36	65	30	105	60	46	58	45
AC_000161.1:51175512-51175531	CFTR	32	65	42	19	16	8	48	17
AC_000161.1:51175541-51175561	CFTR	33	44	41	16	28	10	53	25
AC_000161.1:51295124-51295144	ASZ1	37	43	52	16	21	9	34	10
AC_000161.1:51305136-51305155	ASZ1	27	52	32	23	12	10	39	11
AC_000161.1:51352256-51352275	ASZ1	35	53	44	25	23	17	28	11
AC_000161.1:51352816-51352835	ASZ1	39	77	39	63	32	18	68	21
AC_000161.1:51400578-51400598	WNT2	34	49	48	41	50	50	42	38
AC_000161.1:51400662-51400681	WNT2	25	34	27	15	6	3	20	7
AC_000161.1:51400723-51400742	WNT2	41	76	54	173	101	110	45	75
AC_000161.1:51406190-51406209	WNT2	35	33	27	10	14	1	31	3
AC_000161.1:51422939-51422958	WNT2	19	36	22	46	40	19	52	26
AC_000161.1:51579270-51579289	ST7	36	44	38	42	46	20	54	33
AC_000161.1:51580019-51580038	ST7	25	73	26	20	16	5	46	13
AC_000161.1:51590952-51590972	ST7	20	29	31	63	59	29	32	53
AC_000161.1:51603077-51603097	ST7	26	37	24	91	56	53	30	31
AC_000161.1:51793757-51793776	CAPZA2	61	93	66	140	95	83	72	69
AC_000161.1:51793944-51793964	CAPZA2	36	64	45	62	33	14	54	29
AC_000161.1:51798311-51798331	CAPZA2	3	2	8	6	4	4	8	4
AC_000161.1:51809318-51809337	CAPZA2	12	35	33	20	14	7	33	18
AC_000161.1:51948076-51948095	MET	26	26	35	1	3	1	24	3
AC_000161.1:51948127-51948147	MET	12	13	8	4	3	0	15	13
AC_000161.1:51948924-51948944	MET	11	26	15	23	24	5	29	28
AC_000161.1:51957070-51957090	MET	10	16	27	21	14	15	33	33
AC_000161.1:51965592-51965611	MET	12	24	19	47	33	24	24	39
AC_000161.1:5202446-5202465	GRB10	29	23	36	26	30	14	36	11
AC_000161.1:5202566-5202585	GRB10	41	54	54	45	29	13	39	13
AC_000161.1:5210936-5210955	GRB10	42	50	56	53	59	26	39	12
AC_000161.1:5210953-5210972	GRB10	8	6	8	2	8	1	11	2
AC_000161.1:5217155-5217174	GRB10	32	79	40	37	29	13	58	20
AC_000161.1:52175210-52175229	CAV1	47	58	44	34	32	23	59	14
AC_000161.1:52175249-52175269	CAV1	33	78	52	75	59	41	59	36
AC_000161.1:52206992-52207012	CAV1	31	50	36	72	96	43	43	72
AC_000161.1:52207040-52207060	CAV1	30	61	33	43	23	20	39	21
AC_000161.1:52230779-52230798	CAV2	26	49	51	151	129	112	59	118
AC_000161.1:52235377-52235396	CAV2	37	47	65	68	70	38	63	40
AC_000161.1:52235393-52235412	CAV2	43	55	40	8	7	5	52	7
AC_000161.1:52235807-52235826	CAV2	22	29	14	92	63	49	20	43
AC_000161.1:52235831-52235850	CAV2	12	31	19	6	5	4	23	6
AC_000161.1:52487654-52487673	TES	12	26	17	15	19	5	14	12
AC_000161.1:52487720-52487740	TES	41	55	25	24	21	10	52	30
AC_000161.1:52488796-52488815	TES	24	53	51	66	69	39	67	47
AC_000161.1:52500258-52500278	TES	35	45	36	80	77	42	51	59
AC_000161.1:52789311-52789331	TFEC	39	59	39	20	21	14	36	8
AC_000161.1:52792024-52792043	TFEC	43	37	53	118	81	71	58	85
AC_000161.1:5279488-5279508	DDC	34	39	29	42	60	25	28	25
AC_000161.1:5279512-5279531	DDC	30	34	48	81	74	51	35	62
AC_000161.1:52803914-52803933	TFEC	37	66	59	66	58	54	73	32
AC_000161.1:52811068-52811087	TFEC	26	49	43	12	22	12	38	11
AC_000161.1:5292841-5292861	DDC	0	2	2	0	0	1	3	0
AC_000161.1:5295988-5296008	DDC	18	59	16	2	2	0	25	3
AC_000161.1:5360916-5360936	LOC107131141	22	26	22	36	53	27	25	46
AC_000161.1:5360934-5360954	LOC107131141	65	64	55	43	54	38	64	43
AC_000161.1:5360955-5360974	LOC107131141	31	49	35	40	61	27	48	27
AC_000161.1:5360980-5360999	LOC107131141	69	83	67	64	35	36	58	27
AC_000161.1:5375010-5375030	FIGNL1	27	52	35	64	37	43	37	55
AC_000161.1:5375303-5375323	FIGNL1	50	86	71	71	87	61	52	64
AC_000161.1:5375369-5375388	FIGNL1	13	30	31	17	8	8	22	18
AC_000161.1:5375432-5375452	FIGNL1	32	30	18	12	6	5	19	4
AC_000161.1:53759035-53759054	MDFIC	17	39	19	92	106	52	16	72
AC_000161.1:53792163-53792183	MDFIC	13	13	12	2	3	4	24	6
AC_000161.1:53792238-53792258	MDFIC	28	51	58	139	164	116	59	150
AC_000161.1:53792254-53792273	MDFIC	31	49	34	68	61	42	45	39
AC_000161.1:53833116-53833136	MDFIC	47	85	38	186	169	118	67	131
AC_000161.1:54143319-54143338	FOXP2	17	32	20	98	60	44	28	67
AC_000161.1:54143374-54143393	FOXP2	14	33	20	29	32	15	24	23
AC_000161.1:54162594-54162614	FOXP2	14	26	29	10	25	14	25	10
AC_000161.1:54164007-54164026	FOXP2	36	53	17	29	26	15	39	18
AC_000161.1:54229962-54229981	FOXP2	35	67	56	47	46	21	48	27
AC_000161.1:5425186-5425206	IKZF1	58	74	75	48	25	30	55	27
AC_000161.1:5425281-5425301	IKZF1	55	61	45	176	171	81	51	101
AC_000161.1:5425366-5425386	IKZF1	29	61	68	117	84	63	37	94
AC_000161.1:5442730-5442750	IKZF1	34	65	31	122	83	76	57	77
AC_000161.1:54903772-54903791	PPP1R3A	22	15	14	15	18	11	33	10
AC_000161.1:54904047-54904066	PPP1R3A	31	49	33	21	12	4	27	13
AC_000161.1:54904251-54904270	PPP1R3A	43	45	44	7	9	3	42	6
AC_000161.1:54904457-54904476	PPP1R3A	11	37	25	56	34	27	29	45
AC_000161.1:5493336-5493356	IKZF1	28	45	32	55	59	24	46	38
AC_000161.1:55643759-55643778	GPR85	12	39	9	24	9	6	24	10
AC_000161.1:55643827-55643847	GPR85	22	33	36	87	72	55	37	49
AC_000161.1:55643879-55643899	GPR85	35	59	34	28	11	7	40	16
AC_000161.1:55644049-55644068	GPR85	16	19	23	5	3	3	18	4
AC_000161.1:55858617-55858637	LSMEM1	37	102	62	25	16	16	61	17
AC_000161.1:55862876-55862895	LSMEM1	90	108	87	220	173	130	94	132
AC_000161.1:55864711-55864730	LSMEM1	26	45	38	135	141	66	39	107
AC_000161.1:55864799-55864818	LSMEM1	54	122	92	56	56	34	103	54
AC_000161.1:55864820-55864840	LSMEM1	74	77	83	201	148	116	77	162
AC_000161.1:55888448-55888468	IFRD1	34	62	67	47	44	34	59	43
AC_000161.1:55891332-55891352	IFRD1	33	25	34	32	16	13	41	13
AC_000161.1:55891360-55891380	IFRD1	14	27	25	6	0	2	31	0
AC_000161.1:55891592-55891612	IFRD1	39	67	18	15	15	7	51	9
AC_000161.1:55999134-55999153	ZNF277	31	29	29	30	18	25	47	24
AC_000161.1:56055575-56055595	ZNF277	12	13	11	25	20	22	21	19
AC_000161.1:56055592-56055612	ZNF277	56	91	73	49	58	26	95	25
AC_000161.1:56055642-56055661	ZNF277	24	39	34	57	33	20	23	33
AC_000161.1:56055729-56055749	ZNF277	36	33	33	10	11	4	30	12
AC_000161.1:56129278-56129297	DOCK4	15	39	23	13	17	14	34	9
AC_000161.1:56384663-56384682	C4H7orf60	32	42	27	15	8	9	28	11
AC_000161.1:56384698-56384717	C4H7orf60	10	15	11	7	5	3	17	3
AC_000161.1:56399678-56399698	C4H7orf60	22	20	14	74	62	27	34	64
AC_000161.1:56441624-56441644	C4H7orf60	18	23	21	15	16	5	34	9
AC_000161.1:56464563-56464583	TMEM168	54	67	61	11	1	0	68	2
AC_000161.1:56464883-56464902	TMEM168	44	46	55	87	47	26	54	37
AC_000161.1:56464899-56464919	TMEM168	53	87	56	37	25	33	59	32
AC_000161.1:56464956-56464975	TMEM168	54	121	88	69	65	43	92	41
AC_000161.1:56506938-56506958	TMEM168	13	29	22	5	6	3	12	1
AC_000161.1:5672557-5672576	C4H7orf72	38	46	39	14	25	23	50	12
AC_000161.1:56726982-56727001	DOCK4	81	100	78	87	51	59	94	58
AC_000161.1:56752667-56752686	DOCK4	30	43	36	10	8	8	32	4
AC_000161.1:56761502-56761521	DOCK4	32	38	32	30	22	15	41	10
AC_000161.1:56769704-56769723	DOCK4	37	63	35	6	7	2	45	3
AC_000161.1:5687258-5687277	C4H7orf72	61	105	65	142	101	53	75	82
AC_000161.1:5689141-5689161	C4H7orf72	24	45	34	11	8	5	22	7
AC_000161.1:5689181-5689200	C4H7orf72	25	44	41	12	13	10	43	13
AC_000161.1:5689239-5689258	C4H7orf72	17	52	29	39	28	28	25	32
AC_000161.1:57127736-57127755	IMMP2L	31	21	26	73	52	33	19	55
AC_000161.1:57127790-57127809	IMMP2L	24	20	37	3	4	7	29	5
AC_000161.1:57127832-57127851	IMMP2L	19	27	36	12	4	1	35	4
AC_000161.1:57127850-57127869	IMMP2L	29	55	50	46	42	20	43	29
AC_000161.1:5727773-5727792	ZPBP	15	24	22	66	71	42	45	71
AC_000161.1:5727790-5727810	ZPBP	10	19	13	13	6	0	23	6
AC_000161.1:5751153-5751172	ZPBP	27	46	46	136	148	95	37	114
AC_000161.1:5751230-5751249	ZPBP	22	42	23	17	9	11	34	19
AC_000161.1:57587966-57587985	LRRN3	35	53	48	194	163	122	43	142
AC_000161.1:57588059-57588078	LRRN3	26	31	19	20	9	7	37	2
AC_000161.1:57588881-57588901	LRRN3	25	38	27	57	48	31	34	42
AC_000161.1:57588901-57588920	LRRN3	36	57	35	7	4	4	56	6
AC_000161.1:5771103-5771123	ZPBP	51	67	35	93	90	40	36	80
AC_000161.1:58724610-58724630	RGS2_AC_000161.1	21	23	38	329	234	177	36	177
AC_000161.1:58724626-58724646	RGS2_AC_000161.1	30	36	37	2	9	3	41	2
AC_000161.1:58724664-58724684	RGS2_AC_000161.1	36	41	27	60	29	33	40	21
AC_000161.1:58724678-58724698	RGS2_AC_000161.1	38	75	53	139	111	59	40	70
AC_000161.1:59972320-59972339	DNAJB9	7	19	5	5	9	3	18	4
AC_000161.1:59972412-59972432	DNAJB9	31	40	29	46	41	21	40	34
AC_000161.1:59973443-59973462	DNAJB9	13	30	20	99	97	45	17	63
AC_000161.1:59973463-59973483	DNAJB9	13	14	20	24	27	27	17	24
AC_000161.1:59979491-59979511	THAP5	32	44	29	19	35	34	38	19
AC_000161.1:59980297-59980316	THAP5	16	26	17	33	23	16	16	21
AC_000161.1:59980347-59980366	THAP5	23	37	29	27	40	21	42	26
AC_000161.1:59980362-59980382	THAP5	31	26	37	329	233	148	36	177
AC_000161.1:6009977-6009996	VWC2	28	37	38	170	118	93	34	113
AC_000161.1:6036182-6036202	VWC2	11	18	15	16	10	9	30	16
AC_000161.1:6036202-6036222	VWC2	14	18	22	4	5	4	23	3
AC_000161.1:6036226-6036246	VWC2	47	68	64	45	24	28	58	29
AC_000161.1:6036304-6036323	VWC2	26	47	35	184	152	94	48	124
AC_000161.1:60798059-60798078	ELMO1	72	75	76	153	109	70	89	106
AC_000161.1:60806004-60806024	ELMO1	20	44	32	102	98	66	31	59
AC_000161.1:60806021-60806040	ELMO1	22	37	34	120	127	54	48	81
AC_000161.1:60816122-60816141	ELMO1	9	5	9	4	5	4	6	3
AC_000161.1:60941000-60941020	AOAH	26	33	45	79	59	29	24	50
AC_000161.1:60941078-60941097	AOAH	33	52	51	24	27	13	41	29
AC_000161.1:61017269-61017288	AOAH	33	45	30	111	86	47	44	71
AC_000161.1:61024026-61024046	AOAH	20	34	15	32	23	7	32	19
AC_000161.1:61190564-61190583	LOC788465	37	47	49	39	46	31	46	32
AC_000161.1:61190884-61190904	LOC788465	78	87	84	376	349	207	64	213
AC_000161.1:61190997-61191017	LOC788465	27	32	30	9	12	6	49	14
AC_000161.1:61191023-61191042	LOC788465	24	37	29	484	411	278	26	318
AC_000161.1:61231074-61231094	ANLN	13	24	17	12	9	8	18	10
AC_000161.1:61231489-61231508	ANLN	23	30	16	5	5	10	53	8
AC_000161.1:61233696-61233716	ANLN	16	26	19	32	19	21	40	29
AC_000161.1:61235210-61235230	ANLN	13	19	16	14	7	9	25	12
AC_000161.1:61241914-61241934	ANLN	11	41	14	7	8	4	26	11
AC_000161.1:61274382-61274402	KIAA0895	39	52	48	6	6	11	46	5
AC_000161.1:61274427-61274447	KIAA0895	23	73	44	120	138	75	51	106
AC_000161.1:61274469-61274489	KIAA0895	32	17	27	49	26	12	42	20
AC_000161.1:61274540-61274560	KIAA0895	28	59	45	10	5	2	53	7
AC_000161.1:61295957-61295976	KIAA0895	23	20	34	73	70	61	36	63
AC_000161.1:61397021-61397041	EEPD1	47	60	65	20	12	19	41	18
AC_000161.1:61475221-61475241	EEPD1	23	28	38	233	271	130	27	151
AC_000161.1:61475359-61475379	EEPD1	53	48	34	8	10	8	47	7
AC_000161.1:61475439-61475458	EEPD1	25	40	40	88	72	46	45	58
AC_000161.1:61475736-61475755	EEPD1	64	44	48	67	48	35	56	52
AC_000161.1:61634529-61634548	2007-09-01	9	12	14	1	5	2	16	3
AC_000161.1:61634580-61634599	2007-09-01	25	53	32	0	4	1	34	2
AC_000161.1:61642115-61642134	2007-09-01	20	36	11	14	10	8	63	24
AC_000161.1:61669197-61669217	2007-09-01	16	40	36	15	7	7	24	23
AC_000161.1:61832953-61832973	HERPUD2	11	14	10	49	29	18	37	40
AC_000161.1:61840591-61840611	HERPUD2	13	17	9	14	14	8	22	16
AC_000161.1:61840612-61840632	HERPUD2	87	110	79	160	166	74	72	93
AC_000161.1:61843893-61843913	HERPUD2	41	67	36	78	60	37	74	57
AC_000161.1:62070387-62070407	LOC782400	43	66	49	47	57	38	54	30
AC_000161.1:62070425-62070444	LOC782400	41	70	67	279	234	163	72	167
AC_000161.1:62070924-62070944	LOC782400	75	87	63	3	13	0	65	8
AC_000161.1:62070940-62070959	LOC782400	34	50	40	15	16	7	49	8
AC_000161.1:62081030-62081050	LOC780968	5	17	12	3	3	2	12	0
AC_000161.1:62081076-62081095	LOC780968	32	47	40	8	8	10	43	25
AC_000161.1:62081143-62081163	LOC780968	25	35	22	7	8	4	23	4
AC_000161.1:62081175-62081195	LOC780968	18	58	49	93	50	42	41	47
AC_000161.1:62201968-62201987	TBX20	19	30	21	60	57	31	41	49
AC_000161.1:62203254-62203273	TBX20	58	96	81	10	31	8	79	15
AC_000161.1:62203286-62203305	TBX20	19	36	18	155	117	92	28	132
AC_000161.1:62210466-62210486	TBX20	32	40	47	146	94	46	45	77
AC_000161.1:62265062-62265082	DPY19L2	19	31	41	10	11	4	31	8
AC_000161.1:62282471-62282491	DPY19L2	46	41	39	6	0	1	41	6
AC_000161.1:62285282-62285301	DPY19L2	18	20	20	25	22	19	33	15
AC_000161.1:62290460-62290480	DPY19L2	7	5	0	8	13	0	12	8
AC_000161.1:62384977-62384996	DPY19L1	22	52	38	13	3	1	55	10
AC_000161.1:62385030-62385049	DPY19L1	26	43	42	69	79	37	38	65
AC_000161.1:62406411-62406430	DPY19L1	5	0	5	13	15	6	8	3
AC_000161.1:62435791-62435811	DPY19L1	23	32	15	20	11	6	30	8
AC_000161.1:62438085-62438104	DPY19L1	5	18	11	32	25	24	14	36
AC_000161.1:62561984-62562003	NPSR1	29	51	45	90	61	54	41	51
AC_000161.1:62567846-62567866	NPSR1	27	50	31	114	80	40	41	57
AC_000161.1:62577021-62577040	NPSR1	26	44	23	44	29	28	23	30
AC_000161.1:62577039-62577059	NPSR1	13	14	9	91	132	58	17	64
AC_000161.1:62654548-62654568	NPSR1	45	68	45	33	37	18	54	28
AC_000161.1:63151745-63151764	BMPER	34	47	26	37	25	16	37	11
AC_000161.1:63156518-63156537	BMPER	31	52	58	41	29	22	35	27
AC_000161.1:63238250-63238270	BMPER	17	11	14	8	0	5	18	7
AC_000161.1:63304001-63304020	BMPER	37	61	41	13	11	10	49	8
AC_000161.1:63305190-63305210	BMPER	27	35	45	117	88	56	51	95
AC_000161.1:63909631-63909651	BBS9	44	40	33	7	4	2	38	2
AC_000161.1:63922210-63922229	BBS9	19	13	20	26	14	17	23	14
AC_000161.1:63928032-63928052	BBS9	7	22	16	20	16	9	27	9
AC_000161.1:63980975-63980995	BBS9	40	53	47	43	33	31	46	24
AC_000161.1:64135463-64135483	RP9	42	27	27	27	26	24	50	20
AC_000161.1:64136742-64136762	RP9	27	30	28	26	23	25	26	17
AC_000161.1:64139038-64139057	RP9	18	41	29	6	8	4	27	5
AC_000161.1:64139056-64139076	RP9	26	34	17	13	7	3	35	0
AC_000161.1:64151478-64151498	LOC104972083	37	65	50	17	32	21	32	27
AC_000161.1:64151561-64151580	LOC104972083	50	66	36	160	126	111	45	108
AC_000161.1:64151721-64151741	LOC104972083	20	31	25	22	16	5	30	10
AC_000161.1:64151748-64151768	LOC104972083	53	57	67	12	8	2	55	5
AC_000161.1:64195787-64195806	NT5C3A	13	27	43	10	11	0	35	9
AC_000161.1:64197872-64197891	NT5C3A	24	40	28	4	10	6	32	3
AC_000161.1:64201503-64201523	NT5C3A	16	18	11	31	25	11	26	40
AC_000161.1:64202730-64202749	NT5C3A	37	47	34	5	4	0	44	1
AC_000161.1:64227537-64227557	FKBP9	45	54	46	202	184	103	47	101
AC_000161.1:64231738-64231758	FKBP9	23	42	18	16	22	10	28	11
AC_000161.1:64236776-64236795	FKBP9	20	33	25	37	32	22	23	40
AC_000161.1:64236801-64236820	FKBP9	30	32	21	106	82	60	25	81
AC_000161.1:64237885-64237905	FKBP9	12	25	13	13	7	3	28	5
AC_000161.1:64322092-64322112	KBTBD2	14	33	26	78	70	50	37	39
AC_000161.1:64322323-64322342	KBTBD2	21	41	33	39	31	22	34	20
AC_000161.1:64322487-64322507	KBTBD2	13	35	22	109	82	71	21	60
AC_000161.1:64322527-64322546	KBTBD2	74	79	81	65	41	21	73	38
AC_000161.1:64371792-64371811	AVL9	22	13	10	53	38	22	15	23
AC_000161.1:64371819-64371838	AVL9	73	71	65	33	38	20	77	29
AC_000161.1:64372479-64372499	AVL9	31	42	45	12	10	4	41	8
AC_000161.1:64387584-64387604	AVL9	33	68	43	39	42	20	58	28
AC_000161.1:64412974-64412993	LSM5	43	55	24	2	0	2	63	6
AC_000161.1:64413008-64413027	LSM5	5	31	17	0	0	0	16	0
AC_000161.1:64413018-64413037	LSM5	13	23	19	2	4	0	26	9
AC_000161.1:64413030-64413049	LSM5	27	39	27	11	5	8	34	8
AC_000161.1:64413966-64413985	LSM5	11	86	18	8	8	4	28	7
AC_000161.1:64574150-64574169	LOC107132408	20	49	40	7	2	5	50	4
AC_000161.1:64574190-64574209	LOC107132408	39	20	32	56	54	27	45	24
AC_000161.1:64574208-64574227	LOC107132408	42	75	42	133	111	70	51	71
AC_000161.1:64659834-64659854	LOC107132408	40	59	51	67	86	46	62	73
AC_000161.1:64698236-64698256	LOC107132408	27	20	21	30	30	16	29	23
AC_000161.1:64985834-64985854	PDE1C	34	36	27	53	53	23	37	27
AC_000161.1:64987702-64987721	PDE1C	22	31	33	81	62	30	44	47
AC_000161.1:64987807-64987826	PDE1C	20	42	34	16	17	9	32	6
AC_000161.1:64987838-64987858	PDE1C	19	31	27	45	35	24	33	29
AC_000161.1:65028978-65028998	PDE1C	24	34	26	11	16	13	37	5
AC_000161.1:65164596-65164616	PPP1R17	37	80	49	19	5	4	38	4
AC_000161.1:65165955-65165974	PPP1R17	28	36	35	15	17	3	27	10
AC_000161.1:65166006-65166025	PPP1R17	42	70	55	46	33	29	37	35
AC_000161.1:65169772-65169791	PPP1R17	34	66	38	172	133	101	36	119
AC_000161.1:65169830-65169850	PPP1R17	33	115	75	31	31	18	65	29
AC_000161.1:65220577-65220597	CCDC129	34	33	25	22	11	3	28	6
AC_000161.1:65271128-65271148	CCDC129	39	55	40	14	17	4	69	8
AC_000161.1:65280844-65280863	CCDC129	22	43	36	5	1	2	34	3
AC_000161.1:65282959-65282979	CCDC129	16	19	16	9	6	3	21	2
AC_000161.1:65285856-65285876	CCDC129	40	89	45	29	30	10	41	15
AC_000161.1:65320018-65320038	LOC616862	15	31	19	45	25	22	21	15
AC_000161.1:65321383-65321402	LOC616862	32	26	36	21	28	17	37	13
AC_000161.1:65321398-65321418	LOC616862	38	43	37	30	37	16	25	26
AC_000161.1:65321436-65321456	LOC616862	55	53	51	106	84	44	68	40
AC_000161.1:65321457-65321477	LOC616862	31	45	37	75	71	47	49	51
AC_000161.1:65491027-65491046	NEUROD6	63	95	67	37	23	3	111	15
AC_000161.1:65491059-65491078	NEUROD6	15	27	15	107	75	64	40	70
AC_000161.1:65491105-65491125	NEUROD6	4	6	4	8	12	7	11	13
AC_000161.1:65491289-65491308	NEUROD6	43	78	58	163	132	81	60	121
AC_000161.1:65692486-65692505	ADCYAP1R1	52	97	68	26	19	9	57	11
AC_000161.1:65693224-65693244	ADCYAP1R1	42	53	57	22	24	9	52	13
AC_000161.1:65693296-65693316	ADCYAP1R1	22	31	44	116	66	46	37	60
AC_000161.1:65699141-65699160	ADCYAP1R1	29	34	32	72	91	48	19	61
AC_000161.1:65714946-65714965	ADCYAP1R1	52	44	24	27	26	22	50	18
AC_000161.1:65800470-65800489	GHRHR	24	31	31	99	77	58	30	74
AC_000161.1:65801961-65801980	GHRHR	58	92	61	89	84	58	73	70
AC_000161.1:65801983-65802002	GHRHR	35	59	50	7	19	5	46	9
AC_000161.1:65802612-65802631	GHRHR	19	16	24	96	120	55	27	70
AC_000161.1:65833479-65833498	AQP1	22	34	38	34	17	11	54	13
AC_000161.1:65844793-65844812	AQP1	4	1	1	0	1	2	2	0
AC_000161.1:65844870-65844889	AQP1	16	24	16	71	52	31	24	47
AC_000161.1:65844922-65844942	AQP1	57	79	57	38	44	21	52	26
AC_000161.1:65844953-65844973	AQP1	11	27	26	14	18	14	35	17
AC_000161.1:65919450-65919470	FAM188B	9	26	29	14	18	0	19	11
AC_000161.1:65922587-65922607	FAM188B	76	130	74	347	268	223	89	243
AC_000161.1:65928831-65928851	FAM188B	53	69	57	23	25	14	51	22
AC_000161.1:65984086-65984106	FAM188B	48	55	29	170	147	111	59	115
AC_000161.1:66002149-66002168	INMT	15	41	25	23	8	12	12	12
AC_000161.1:66003724-66003744	INMT	30	58	43	55	72	39	59	53
AC_000161.1:66003745-66003764	INMT	21	50	47	45	32	17	46	20
AC_000161.1:66003821-66003840	INMT	39	80	55	6	17	9	61	12
AC_000161.1:66005800-66005819	INMT	11	7	13	4	1	0	17	2
AC_000161.1:66062509-66062529	CRHR2	35	41	36	57	42	26	35	41
AC_000161.1:66075556-66075575	CRHR2	18	28	30	40	35	17	40	18
AC_000161.1:66075582-66075602	CRHR2	15	13	12	31	38	10	13	21
AC_000161.1:66077260-66077280	CRHR2	22	32	27	39	27	24	31	32
AC_000161.1:66077682-66077702	CRHR2	25	50	31	283	209	120	67	163
AC_000161.1:66122364-66122384	GARS	20	41	19	8	4	2	24	10
AC_000161.1:66126295-66126314	GARS	11	20	11	7	1	3	47	11
AC_000161.1:66135025-66135044	GARS	20	25	29	20	10	9	23	17
AC_000161.1:66138738-66138757	GARS	43	61	57	119	81	66	67	82
AC_000161.1:66204967-66204986	GGCT	21	27	33	11	8	6	26	11
AC_000161.1:66205035-66205054	GGCT	33	55	54	2	4	3	50	1
AC_000161.1:66205080-66205100	GGCT	43	69	57	18	19	11	71	13
AC_000161.1:66211459-66211478	GGCT	28	38	34	15	12	3	51	6
AC_000161.1:66212452-66212471	GGCT	26	42	23	3	11	12	34	5
AC_000161.1:66277398-66277418	NOD1	41	46	49	22	6	1	50	7
AC_000161.1:66280433-66280452	NOD1	34	42	44	29	20	8	33	20
AC_000161.1:66281084-66281103	NOD1	13	10	7	9	10	11	23	8
AC_000161.1:66281287-66281306	NOD1	20	31	34	41	33	23	42	15
AC_000161.1:66281330-66281350	NOD1	21	32	26	139	142	85	25	121
AC_000161.1:66372149-66372169	ZNRF2	19	27	31	9	6	9	39	11
AC_000161.1:66453261-66453281	ZNRF2	24	58	31	143	132	87	31	106
AC_000161.1:66453419-66453439	ZNRF2	46	40	37	145	101	66	54	91
AC_000161.1:66453541-66453560	ZNRF2	34	46	25	182	177	109	35	142
AC_000161.1:66453559-66453578	ZNRF2	3	1	0	4	3	0	3	0
AC_000161.1:66631015-66631035	MTURN	44	57	57	175	157	88	56	133
AC_000161.1:66643442-66643462	MTURN	35	27	31	39	17	23	26	25
AC_000161.1:66643467-66643486	MTURN	35	33	39	32	25	28	48	14
AC_000161.1:66643491-66643510	MTURN	27	45	27	312	228	157	58	165
AC_000161.1:66643527-66643546	MTURN	21	50	25	10	7	1	61	5
AC_000161.1:66725242-66725262	PLEKHA8	56	90	59	34	25	29	46	26
AC_000161.1:66725276-66725296	PLEKHA8	47	67	76	28	13	19	81	17
AC_000161.1:66730739-66730758	PLEKHA8	55	69	59	55	28	29	59	28
AC_000161.1:66732552-66732572	PLEKHA8	32	52	36	15	15	7	36	16
AC_000161.1:66758893-66758912	FKBP14	37	37	29	108	82	50	40	50
AC_000161.1:66758971-66758990	FKBP14	22	59	27	17	22	10	26	17
AC_000161.1:66762072-66762091	FKBP14	35	44	44	6	6	2	48	7
AC_000161.1:66762095-66762114	FKBP14	56	50	30	140	125	80	53	91
AC_000161.1:66765285-66765305	FKBP14	27	50	30	104	67	47	36	75
AC_000161.1:66807246-66807266	SCRN1	14	37	19	253	228	157	24	184
AC_000161.1:66825821-66825841	SCRN1	38	43	54	23	24	18	32	22
AC_000161.1:66832933-66832952	SCRN1	42	44	50	6	4	2	33	4
AC_000161.1:66833010-66833029	SCRN1	20	13	23	34	29	16	26	25
AC_000161.1:66873676-66873695	WIPF3	24	64	44	100	70	70	49	86
AC_000161.1:66873808-66873828	WIPF3	33	95	46	6	6	4	62	10
AC_000161.1:66876829-66876849	WIPF3	29	47	36	64	56	38	44	44
AC_000161.1:66881019-66881038	WIPF3	67	79	81	112	89	91	69	73
AC_000161.1:67039958-67039977	PRR15	41	52	52	24	18	19	50	9
AC_000161.1:67040053-67040072	PRR15	19	24	13	18	12	3	22	9
AC_000161.1:67040071-67040091	PRR15	30	38	39	37	51	26	39	42
AC_000161.1:67040089-67040108	PRR15	10	8	11	1	0	2	24	4
AC_000161.1:67077068-67077088	CHN2	26	33	41	50	51	24	37	49
AC_000161.1:67081676-67081695	CHN2	35	41	51	74	58	43	55	47
AC_000161.1:67086715-67086734	CHN2	23	42	51	21	25	18	49	12
AC_000161.1:67104769-67104788	CHN2	43	38	37	20	14	14	46	10
AC_000161.1:67458092-67458111	LOC101904638	28	50	27	5	4	5	34	10
AC_000161.1:67460561-67460580	LOC101904638	28	29	22	27	20	6	18	19
AC_000161.1:67460599-67460619	LOC101904638	45	42	42	10	15	5	31	11
AC_000161.1:67460626-67460646	LOC101904638	34	88	39	130	101	61	47	93
AC_000161.1:67482983-67483002	LOC101904638	43	57	43	24	19	13	48	26
AC_000161.1:67527636-67527656	LOC534518	31	29	21	30	26	25	28	21
AC_000161.1:67529518-67529538	LOC534518	14	20	31	122	121	79	19	96
AC_000161.1:67549631-67549651	LOC534518	11	20	9	15	8	9	32	12
AC_000161.1:67549647-67549667	LOC534518	8	7	8	4	2	3	15	3
AC_000161.1:67651921-67651941	TRIL	15	31	40	22	20	13	28	7
AC_000161.1:67652493-67652512	TRIL	43	79	53	63	37	29	70	39
AC_000161.1:67652604-67652624	TRIL	20	35	53	17	22	20	45	11
AC_000161.1:67652669-67652688	TRIL	50	92	50	150	125	66	47	82
AC_000161.1:67777138-67777158	CREB5	12	33	21	8	7	9	24	7
AC_000161.1:67781531-67781551	CREB5	40	77	37	101	91	75	69	80
AC_000161.1:67781791-67781811	CREB5	12	17	20	24	6	7	21	10
AC_000161.1:67781807-67781826	CREB5	30	69	30	92	62	63	47	65
AC_000161.1:67870182-67870201	CREB5	25	40	38	64	64	32	28	37
AC_000161.1:68627074-68627094	JAZF1	28	41	34	1	11	1	40	1
AC_000161.1:68731308-68731328	JAZF1	41	88	54	225	173	102	64	123
AC_000161.1:68731373-68731393	JAZF1	28	52	49	37	47	25	65	23
AC_000161.1:68731457-68731477	JAZF1	26	36	40	11	7	9	30	9
AC_000161.1:68765898-68765917	JAZF1	24	40	31	66	50	31	44	42
AC_000161.1:68812669-68812689	TAX1BP1	28	42	17	30	13	15	26	20
AC_000161.1:68818135-68818155	TAX1BP1	0	0	2	0	0	0	50	43
AC_000161.1:68832273-68832293	TAX1BP1	58	55	55	13	13	10	60	15
AC_000161.1:68836115-68836135	TAX1BP1	21	20	16	20	16	3	22	11
AC_000161.1:68842850-68842869	TAX1BP1	17	28	24	43	31	15	25	21
AC_000161.1:68935847-68935866	HIBADH	28	56	32	11	8	2	53	15
AC_000161.1:68950215-68950235	HIBADH	50	95	69	104	90	68	46	69
AC_000161.1:68953177-68953197	HIBADH	11	38	9	12	14	7	18	5
AC_000161.1:69016818-69016837	HIBADH	35	37	21	161	115	101	38	75
AC_000161.1:69252854-69252874	EVX1	22	26	29	48	35	23	32	33
AC_000161.1:69253638-69253658	EVX1	44	56	67	777	720	520	41	594
AC_000161.1:69253660-69253680	EVX1	15	13	24	13	12	2	29	7
AC_000161.1:69253742-69253762	EVX1	33	54	33	15	5	4	33	3
AC_000161.1:69255473-69255492	EVX1	32	61	39	59	35	29	69	35
AC_000161.1:69297323-69297342	HOXA13	29	46	40	32	39	31	50	49
AC_000161.1:69297699-69297719	HOXA13	17	36	31	132	99	63	36	93
AC_000161.1:69297730-69297749	HOXA13	15	25	19	49	25	18	32	27
AC_000161.1:69297792-69297811	HOXA13	13	26	11	23	19	20	29	24
AC_000161.1:69298711-69298730	HOXA13	33	66	45	270	209	130	59	158
AC_000161.1:69312212-69312232	HOXA11	8	18	16	67	60	40	22	43
AC_000161.1:69312240-69312260	HOXA11	37	60	42	206	204	138	44	209
AC_000161.1:69312348-69312368	HOXA11	23	15	21	33	20	12	43	17
AC_000161.1:69312418-69312437	HOXA11	35	93	62	154	86	66	71	109
AC_000161.1:69325239-69325258	HOXA10	23	24	29	15	11	10	51	21
AC_000161.1:69325276-69325296	HOXA10	0	3	1	0	0	0	0	0
AC_000161.1:69325333-69325353	HOXA10	58	77	66	101	71	50	96	61
AC_000161.1:69325351-69325371	HOXA10	43	57	44	139	97	72	66	75
AC_000161.1:69330772-69330791	HOXA9	18	19	18	45	35	24	28	30
AC_000161.1:69330829-69330848	HOXA9	15	17	21	6	16	8	22	11
AC_000161.1:69330854-69330873	HOXA9	27	36	22	51	50	43	25	33
AC_000161.1:69332435-69332455	HOXA9	41	54	53	161	143	74	69	85
AC_000161.1:69340811-69340831	HOXA7	33	34	35	64	62	25	41	39
AC_000161.1:69340881-69340901	HOXA7	23	38	45	4	6	5	68	9
AC_000161.1:69340932-69340952	HOXA7	26	46	32	7	2	3	39	4
AC_000161.1:69341035-69341054	HOXA7	53	65	78	5	13	4	59	3
AC_000161.1:69349697-69349717	HOXA6	0	0	0	6	1	3	1	1
AC_000161.1:69349717-69349737	HOXA6	18	32	20	19	17	12	41	15
AC_000161.1:69349760-69349779	HOXA6	13	18	20	56	44	25	21	34
AC_000161.1:69349811-69349831	HOXA6	17	30	39	14	24	7	26	15
AC_000161.1:69353792-69353812	HOXA5	25	57	41	19	13	9	42	25
AC_000161.1:69353812-69353831	HOXA5	19	34	28	208	185	136	32	146
AC_000161.1:69353961-69353980	HOXA5	49	55	49	259	282	125	64	260
AC_000161.1:69354022-69354041	HOXA5	18	38	41	11	5	7	38	10
AC_000161.1:69366650-69366670	HOXA4	0	0	0	0	0	0	2	0
AC_000161.1:69366811-69366830	HOXA4	16	39	34	208	174	129	37	197
AC_000161.1:69366839-69366858	HOXA4	2	0	0	4	2	3	0	1
AC_000161.1:69367024-69367044	HOXA4	26	56	36	13	12	5	37	12
AC_000161.1:69386270-69386289	HOXA3	24	25	30	25	24	10	46	16
AC_000161.1:69386386-69386406	HOXA3	33	38	33	126	76	57	39	71
AC_000161.1:69386680-69386699	HOXA3	13	15	4	158	171	121	17	129
AC_000161.1:69388229-69388248	HOXA3	24	49	35	26	27	21	36	10
AC_000161.1:69394505-69394525	HOXA2	29	49	38	10	19	15	49	25
AC_000161.1:69394543-69394563	HOXA2	16	32	26	27	30	15	43	29
AC_000161.1:69394587-69394606	HOXA2	38	47	37	416	386	242	46	325
AC_000161.1:69395438-69395457	HOXA2	18	44	41	24	7	10	60	20
AC_000161.1:69401041-69401060	HOXA1	17	27	29	8	19	6	31	13
AC_000161.1:69401096-69401116	HOXA1	16	22	16	22	13	14	32	11
AC_000161.1:69401121-69401140	HOXA1	20	45	40	13	7	8	40	8
AC_000161.1:69401144-69401163	HOXA1	17	24	17	7	5	7	17	10
AC_000161.1:69590655-69590674	SKAP2	21	32	40	17	21	1	47	6
AC_000161.1:69598018-69598038	SKAP2	39	60	52	36	44	29	35	29
AC_000161.1:69681980-69682000	SKAP2	7	14	12	63	32	31	16	30
AC_000161.1:69682997-69683016	SKAP2	27	39	32	15	13	7	41	6
AC_000161.1:70060019-70060039	SNX10	14	44	35	39	50	35	35	46
AC_000161.1:70060655-70060674	SNX10	35	61	40	18	9	11	39	8
AC_000161.1:70060695-70060715	SNX10	29	36	29	16	14	6	39	15
AC_000161.1:70064908-70064927	SNX10	7	2	4	37	24	12	7	4
AC_000161.1:70186030-70186050	CBX3	30	67	42	36	28	25	36	31
AC_000161.1:70186669-70186688	CBX3	19	43	35	73	62	45	31	54
AC_000161.1:70186683-70186702	CBX3	8	5	2	7	4	8	25	3
AC_000161.1:70186714-70186734	CBX3	31	39	37	8	7	4	33	5
AC_000161.1:70194084-70194104	CBX3	14	19	12	0	3	1	18	2
AC_000161.1:70200671-70200690	HNRNPA2B1	19	24	17	13	6	6	19	11
AC_000161.1:70201230-70201249	HNRNPA2B1	54	57	38	23	28	17	68	24
AC_000161.1:70201430-70201450	HNRNPA2B1	26	31	37	89	85	49	43	55
AC_000161.1:70201597-70201617	HNRNPA2B1	31	64	41	22	17	5	42	11
AC_000161.1:70212872-70212892	NFE2L3	30	57	42	33	29	12	40	22
AC_000161.1:70212922-70212942	NFE2L3	18	34	29	53	45	29	24	41
AC_000161.1:70223504-70223524	NFE2L3	33	49	31	14	1	5	40	10
AC_000161.1:70245380-70245399	NFE2L3	19	34	21	47	37	13	27	25
AC_000161.1:70245740-70245759	NFE2L3	50	56	51	56	45	28	66	34
AC_000161.1:71118208-71118227	NPVF	7	26	19	2	1	0	11	3
AC_000161.1:71118254-71118273	NPVF	16	26	17	2	8	1	20	3
AC_000161.1:71119701-71119720	NPVF	45	54	49	18	11	10	51	11
AC_000161.1:71119820-71119839	NPVF	61	75	56	160	92	76	84	79
AC_000161.1:71150124-71150143	C4H7orf31	42	86	61	63	44	18	61	31
AC_000161.1:71150171-71150190	C4H7orf31	10	33	15	56	53	26	45	46
AC_000161.1:71164251-71164270	C4H7orf31	36	72	31	129	88	58	48	79
AC_000161.1:71164296-71164315	C4H7orf31	29	43	34	66	52	47	44	53
AC_000161.1:71177978-71177998	C4H7orf31	38	97	54	66	43	35	72	52
AC_000161.1:71188257-71188276	CYCS	5	12	12	1	4	1	14	1
AC_000161.1:71188269-71188288	CYCS	60	54	48	52	43	52	60	78
AC_000161.1:71188290-71188310	CYCS	18	40	22	3	3	6	28	7
AC_000161.1:71188302-71188321	CYCS	27	31	33	4	2	0	45	4
AC_000161.1:7134028-7134048	ABCA13	14	20	19	18	24	17	33	11
AC_000161.1:7134049-7134068	ABCA13	18	15	11	25	13	12	8	21
AC_000161.1:7140228-7140247	ABCA13	46	97	64	10	3	3	45	3
AC_000161.1:71415674-71415693	OSBPL3	26	34	33	55	48	50	32	43
AC_000161.1:71417623-71417642	OSBPL3	21	32	33	24	18	14	27	10
AC_000161.1:71420957-71420977	OSBPL3	57	96	52	65	73	65	68	65
AC_000161.1:71423204-71423223	OSBPL3	49	69	54	124	108	74	53	110
AC_000161.1:71437280-71437300	OSBPL3	15	30	37	26	15	20	30	20
AC_000161.1:71515067-71515086	LOC100299757	38	44	48	39	17	16	43	10
AC_000161.1:71515116-71515135	LOC100299757	33	39	44	28	28	21	35	19
AC_000161.1:71515251-71515271	LOC100299757	38	36	25	13	11	6	40	11
AC_000161.1:71553738-71553757	DFNA5	26	46	22	1	1	2	27	3
AC_000161.1:71590666-71590685	DFNA5	31	18	31	12	12	3	30	3
AC_000161.1:71592531-71592550	DFNA5	25	27	29	24	29	37	20	18
AC_000161.1:71592587-71592607	DFNA5	31	35	32	18	6	2	64	5
AC_000161.1:71599013-71599032	DFNA5	18	23	19	6	15	15	18	17
AC_000161.1:71662738-71662758	MPP6	44	58	80	341	271	174	71	248
AC_000161.1:71662771-71662791	MPP6	32	48	49	178	148	86	65	100
AC_000161.1:71663699-71663719	MPP6	51	83	63	269	176	129	53	139
AC_000161.1:71690131-71690150	MPP6	6	11	11	0	3	0	17	1
AC_000161.1:7194749-7194769	ABCA13	16	19	19	32	33	20	31	24
AC_000161.1:72070383-72070402	NPY	31	56	39	59	23	27	48	33
AC_000161.1:72074091-72074110	NPY	60	64	88	15	31	14	58	29
AC_000161.1:72074107-72074126	NPY	21	67	41	203	154	120	43	149
AC_000161.1:72074178-72074197	NPY	88	86	86	33	26	11	87	19
AC_000161.1:72074230-72074250	NPY	19	41	48	22	7	10	37	11
AC_000161.1:72451001-72451021	FAM221A	18	16	17	9	10	1	19	8
AC_000161.1:72463833-72463853	FAM221A	24	43	20	35	47	32	30	37
AC_000161.1:72469597-72469617	FAM221A	38	49	37	18	12	12	55	13
AC_000161.1:72472910-72472930	FAM221A	48	59	63	70	57	37	47	41
AC_000161.1:72500527-72500547	FAM221A	52	72	53	81	35	28	48	51
AC_000161.1:72533834-72533854	ADAM22	16	24	20	14	10	9	33	12
AC_000161.1:72655487-72655506	ADAM22	40	44	48	7	7	3	38	8
AC_000161.1:72691847-72691867	ADAM22	38	43	51	24	18	19	33	18
AC_000161.1:72699644-72699663	ADAM22	38	77	49	41	15	6	51	11
AC_000161.1:72704976-72704995	ADAM22	45	53	37	16	7	9	45	8
AC_000161.1:72779008-72779027	SRI	54	106	69	78	58	35	70	43
AC_000161.1:72784345-72784365	SRI	17	30	26	20	17	15	42	16
AC_000161.1:72786434-72786454	SRI	21	46	38	377	229	171	44	214
AC_000161.1:72786467-72786486	SRI	60	78	63	55	55	27	72	22
AC_000161.1:72835171-72835191	STEAP4	38	56	43	49	29	17	44	14
AC_000161.1:72836954-72836974	STEAP4	72	87	96	132	84	58	89	58
AC_000161.1:72837716-72837736	STEAP4	49	62	49	38	42	21	59	20
AC_000161.1:72837788-72837807	STEAP4	44	56	72	95	95	55	67	51
AC_000161.1:72837879-72837899	STEAP4	32	42	23	17	16	12	38	7
AC_000161.1:7328276-7328296	LOC107131279	23	33	20	0	0	1	22	0
AC_000161.1:73327013-73327032	ZNF804B	37	70	41	55	40	24	56	37
AC_000161.1:7332949-7332969	LOC107131279	23	37	23	22	20	22	43	15
AC_000161.1:73368124-73368143	C4H7orf62	34	59	41	75	54	49	42	75
AC_000161.1:73368218-73368237	C4H7orf62	33	32	26	13	13	6	29	5
AC_000161.1:73368367-73368387	C4H7orf62	9	10	11	1	1	1	8	0
AC_000161.1:73368426-73368445	C4H7orf62	7	5	9	6	6	1	8	5
AC_000161.1:7337274-7337293	LOC107131279	19	12	19	2	3	2	27	2
AC_000161.1:7339911-7339930	LOC107131279	31	32	53	34	39	26	56	28
AC_000161.1:7371817-7371836	LOC107131279	25	34	23	23	11	9	28	19
AC_000161.1:73793433-73793452	ZNF804B	32	53	38	56	67	18	30	51
AC_000161.1:73893521-73893540	ZNF804B	24	70	57	25	17	8	58	14
AC_000161.1:73893582-73893602	ZNF804B	33	38	45	41	21	8	27	26
AC_000161.1:7395184-7395204	LOC107132372	84	99	75	594	461	279	68	336
AC_000161.1:7399847-7399867	LOC107132372	41	56	48	7	17	19	51	10
AC_000161.1:7400857-7400876	LOC107132372	26	52	38	9	5	4	28	0
AC_000161.1:7400930-7400949	LOC107132372	48	60	54	120	108	73	54	120
AC_000161.1:7401012-7401032	LOC107132372	34	46	27	8	11	8	42	6
AC_000161.1:7404060-7404079	LOC107132373	28	44	32	62	66	33	55	43
AC_000161.1:7404932-7404951	LOC107132373	45	61	54	75	74	34	48	55
AC_000161.1:7404953-7404973	LOC107132373	23	21	34	4	0	1	20	1
AC_000161.1:7405016-7405036	LOC107132373	35	53	49	150	71	48	46	69
AC_000161.1:7405093-7405112	LOC107132373	37	55	52	120	114	68	54	68
AC_000161.1:7429957-7429976	LOC107132374	50	52	44	180	196	130	60	136
AC_000161.1:7430002-7430021	LOC107132374	38	39	37	19	13	17	30	9
AC_000161.1:7430039-7430059	LOC107132374	43	27	35	19	15	21	40	27
AC_000161.1:7430232-7430251	LOC107132374	12	15	19	80	54	54	19	60
AC_000161.1:7435793-7435812	LOC107132375	18	30	28	18	9	3	33	12
AC_000161.1:7436147-7436166	LOC107132375	24	30	28	139	138	86	16	72
AC_000161.1:7454463-7454482	LOC107132375	41	101	76	79	96	58	51	42
AC_000161.1:7454924-7454943	LOC107132375	11	25	11	18	10	13	26	15
AC_000161.1:7460031-7460051	LOC107132375	55	54	36	21	8	5	42	23
AC_000161.1:7463678-7463697	LOC107132370	51	87	73	27	45	24	56	38
AC_000161.1:7466122-7466141	LOC107132370	58	63	46	73	52	51	44	39
AC_000161.1:7466183-7466203	LOC107132370	22	46	23	19	12	9	34	12
AC_000161.1:7469262-7469282	LOC107132370	42	99	61	91	80	45	53	60
AC_000161.1:7469364-7469383	LOC107132370	10	19	10	74	60	47	24	27
AC_000161.1:74844827-74844847	STEAP1	14	30	32	9	4	5	27	5
AC_000161.1:74845045-74845065	STEAP1	44	63	27	47	55	29	44	31
AC_000161.1:74845124-74845143	STEAP1	70	100	52	105	78	50	82	69
AC_000161.1:74845154-74845174	STEAP1	50	46	26	34	28	23	51	23
AC_000161.1:74848920-74848940	STEAP1	19	34	17	22	19	6	17	9
AC_000161.1:74902273-74902292	STEAP2	36	39	47	26	35	14	64	20
AC_000161.1:74902408-74902428	STEAP2	31	65	48	112	111	39	50	74
AC_000161.1:74902478-74902497	STEAP2	26	63	41	93	70	61	46	65
AC_000161.1:74902661-74902680	STEAP2	19	34	24	69	65	45	27	63
AC_000161.1:74905890-74905910	STEAP2	43	43	32	27	24	28	53	22
AC_000161.1:74946997-74947017	CFAP69	17	28	33	27	32	24	27	33
AC_000161.1:74954349-74954368	CFAP69	17	17	10	25	14	10	26	13
AC_000161.1:74954431-74954450	CFAP69	41	52	32	20	20	3	50	10
AC_000161.1:74958471-74958491	CFAP69	55	39	58	22	7	1	38	10
AC_000161.1:75016993-75017013	GTPBP10	14	41	33	148	116	99	26	102
AC_000161.1:75017083-75017103	GTPBP10	52	97	75	144	106	71	67	70
AC_000161.1:75020811-75020830	GTPBP10	12	9	23	4	2	6	14	5
AC_000161.1:75021684-75021703	GTPBP10	12	40	23	31	37	10	41	21
AC_000161.1:75086533-75086552	LOC524050	18	27	10	20	15	13	20	14
AC_000161.1:75086545-75086564	LOC524050	73	65	41	24	31	11	36	12
AC_000161.1:75086744-75086763	LOC524050	29	41	25	30	45	34	43	46
AC_000161.1:75086795-75086814	LOC524050	45	45	47	20	12	3	48	13
AC_000161.1:75097552-75097572	LOC785841	45	84	55	39	20	12	56	17
AC_000161.1:75097565-75097584	LOC785841	32	63	64	72	67	49	57	83
AC_000161.1:75097576-75097595	LOC785841	52	97	62	24	16	8	69	24
AC_000161.1:75097625-75097644	LOC785841	24	36	18	28	28	24	46	22
AC_000161.1:75147091-75147111	HUS1	45	68	43	55	29	26	81	50
AC_000161.1:75147990-75148010	HUS1	15	28	17	11	24	12	19	16
AC_000161.1:75148195-75148214	HUS1	12	24	19	61	53	37	24	65
AC_000161.1:75148295-75148315	HUS1	43	32	22	7	20	10	46	15
AC_000161.1:75149974-75149994	HUS1	47	48	26	169	125	66	45	156
AC_000161.1:7529245-7529264	UPP1	11	13	12	7	9	6	22	5
AC_000161.1:7531614-7531633	UPP1	61	92	69	26	11	5	47	19
AC_000161.1:7531630-7531649	UPP1	28	34	39	27	29	30	50	30
AC_000161.1:7532775-7532794	UPP1	25	24	34	11	1	11	27	6
AC_000161.1:7532819-7532839	UPP1	30	24	52	28	25	22	37	15
AC_000161.1:75455443-75455463	TNS3	22	32	21	37	34	13	28	27
AC_000161.1:75459041-75459060	TNS3	66	98	70	208	155	87	62	150
AC_000161.1:75483600-75483619	TNS3	21	32	30	69	40	26	26	50
AC_000161.1:75485130-75485150	TNS3	16	14	7	4	3	0	29	5
AC_000161.1:75503860-75503880	TNS3	24	22	13	20	12	13	29	11
AC_000161.1:7581851-7581871	C4H7orf57	72	71	54	40	40	34	44	30
AC_000161.1:7595165-7595184	C4H7orf57	41	53	46	145	140	64	64	109
AC_000161.1:7595212-7595231	C4H7orf57	39	40	30	15	20	12	39	12
AC_000161.1:7595233-7595252	C4H7orf57	21	13	9	0	1	1	30	0
AC_000161.1:7597019-7597039	C4H7orf57	45	69	69	42	27	12	46	10
AC_000161.1:7639470-7639489	SUN3	22	41	17	66	47	40	41	35
AC_000161.1:7639485-7639505	SUN3	10	13	13	22	24	23	18	16
AC_000161.1:7640828-7640847	SUN3	33	51	46	52	44	29	39	54
AC_000161.1:7643350-7643370	SUN3	24	58	32	12	10	5	43	9
AC_000161.1:76705258-76705278	IGFBP3	19	33	20	13	9	5	50	6
AC_000161.1:76705284-76705304	IGFBP3	59	100	53	28	15	6	74	10
AC_000161.1:76705469-76705488	IGFBP3	5	15	11	10	7	5	27	7
AC_000161.1:76705490-76705509	IGFBP3	44	57	41	30	19	13	61	8
AC_000161.1:76708590-76708609	IGFBP3	48	75	54	12	41	16	48	27
AC_000161.1:76723195-76723214	IGFBP1	21	34	25	17	15	16	33	12
AC_000161.1:76724852-76724871	IGFBP1	19	34	25	101	83	61	36	81
AC_000161.1:76724978-76724997	IGFBP1	34	44	39	23	25	22	35	27
AC_000161.1:76725073-76725092	IGFBP1	40	86	56	157	146	76	85	86
AC_000161.1:76725088-76725108	IGFBP1	41	44	38	29	18	8	50	17
AC_000161.1:7677803-7677823	CLDN12	14	15	28	1	1	0	10	2
AC_000161.1:7677841-7677861	CLDN12	45	67	65	132	93	77	66	65
AC_000161.1:7677951-7677970	CLDN12	8	9	12	20	10	6	12	5
AC_000161.1:7678056-7678076	CLDN12	36	46	24	19	13	21	37	12
AC_000161.1:76903362-76903382	ADCY1	22	39	28	82	59	31	38	53
AC_000161.1:76903689-76903708	ADCY1	28	26	31	8	3	2	38	6
AC_000161.1:76910359-76910378	ADCY1	34	74	34	9	8	8	41	6
AC_000161.1:76912236-76912256	ADCY1	54	78	43	64	69	19	62	39
AC_000161.1:76954756-76954775	ADCY1	35	57	51	81	72	59	48	42
AC_000161.1:77172214-77172234	RAMP3	27	23	25	263	181	123	35	115
AC_000161.1:77175933-77175952	RAMP3	42	57	63	65	50	29	40	40
AC_000161.1:77175993-77176012	RAMP3	5	5	8	14	7	3	12	8
AC_000161.1:77176040-77176059	RAMP3	40	85	46	99	98	42	60	51
AC_000161.1:77224816-77224836	TBRG4	24	28	26	6	3	3	41	10
AC_000161.1:77226692-77226711	TBRG4	25	29	43	17	21	8	46	30
AC_000161.1:77226860-77226879	TBRG4	7	15	4	13	11	3	21	5
AC_000161.1:77226951-77226970	TBRG4	29	47	29	20	30	22	40	27
AC_000161.1:77229975-77229995	TBRG4	30	34	16	50	27	29	17	28
AC_000161.1:77243858-77243877	NACAD	61	106	86	1060	830	627	83	576
AC_000161.1:77244036-77244056	NACAD	14	44	37	143	111	73	37	106
AC_000161.1:77244975-77244995	NACAD	17	28	13	13	11	3	14	2
AC_000161.1:77245111-77245131	NACAD	25	51	19	75	66	36	47	58
AC_000161.1:77252914-77252934	CCM2	23	42	37	37	45	23	24	33
AC_000161.1:77254254-77254273	CCM2	63	82	68	27	32	22	72	16
AC_000161.1:77255245-77255265	CCM2	3	7	13	15	12	8	10	11
AC_000161.1:77259454-77259473	CCM2	41	44	32	32	27	28	56	35
AC_000161.1:77303642-77303662	LOC100140586	8	7	2	8	4	3	19	1
AC_000161.1:77303679-77303699	LOC100140586	13	20	9	3	2	5	31	6
AC_000161.1:77303712-77303732	LOC100140586	4	4	0	1	0	0	2	1
AC_000161.1:77303786-77303806	LOC100140586	26	60	29	21	25	17	40	26
AC_000161.1:77318895-77318914	MYO1G	11	17	10	18	20	9	12	12
AC_000161.1:77319227-77319246	MYO1G	23	40	14	9	11	10	33	13
AC_000161.1:77320502-77320521	MYO1G	17	37	33	63	87	47	31	63
AC_000161.1:77321699-77321719	MYO1G	25	32	26	81	54	30	38	40
AC_000161.1:77322974-77322993	MYO1G	16	18	14	122	108	66	15	46
AC_000161.1:77366025-77366044	PURB	35	40	23	9	1	2	42	3
AC_000161.1:77366093-77366112	PURB	15	43	28	52	38	29	23	32
AC_000161.1:77366122-77366142	PURB	28	61	35	36	32	15	39	28
AC_000161.1:77366232-77366252	PURB	1	0	0	2	0	0	0	0
AC_000161.1:77395224-77395244	H2AFV	14	14	8	2	3	0	14	3
AC_000161.1:77395245-77395264	H2AFV	50	47	57	18	13	11	38	12
AC_000161.1:77395277-77395297	H2AFV	45	53	52	196	177	94	50	100
AC_000161.1:77395302-77395321	H2AFV	48	70	51	70	57	33	73	44
AC_000161.1:77399717-77399737	H2AFV	39	32	27	40	45	22	49	47
AC_000161.1:77409562-77409582	PPIA	7	20	10	10	13	2	11	20
AC_000161.1:77410607-77410626	PPIA	14	49	24	13	16	20	35	25
AC_000161.1:77410655-77410675	PPIA	5	19	9	6	3	1	27	0
AC_000161.1:77410670-77410690	PPIA	33	40	47	5	0	2	36	2
AC_000161.1:77410801-77410821	PPIA	53	75	52	40	30	14	73	22
AC_000161.1:77438587-77438607	ZMIZ2	57	81	49	248	198	127	68	156
AC_000161.1:77438926-77438946	ZMIZ2	35	43	25	86	56	31	20	68
AC_000161.1:77439751-77439770	ZMIZ2	23	15	21	55	45	39	32	28
AC_000161.1:77440192-77440212	ZMIZ2	39	59	35	202	126	82	66	89
AC_000161.1:77440492-77440512	ZMIZ2	38	48	34	13	19	11	57	19
AC_000161.1:77477677-77477696	OGDH	35	65	45	50	31	22	65	45
AC_000161.1:77479061-77479081	OGDH	18	19	35	21	28	24	26	34
AC_000161.1:77482254-77482273	OGDH	38	69	44	6	4	3	53	4
AC_000161.1:77498052-77498072	OGDH	20	36	30	17	7	3	37	16
AC_000161.1:77512232-77512252	OGDH	18	21	36	29	24	21	67	31
AC_000161.1:77541025-77541045	TMED4	41	72	47	110	124	55	61	78
AC_000161.1:77541261-77541280	TMED4	50	93	91	30	34	21	70	28
AC_000161.1:77541277-77541296	TMED4	15	33	17	130	104	73	31	104
AC_000161.1:77541727-77541746	TMED4	33	50	32	40	46	20	47	37
AC_000161.1:77546520-77546539	DDX56	1	0	2	0	0	0	2	0
AC_000161.1:77546770-77546790	DDX56	6	7	2	1	1	0	29	18
AC_000161.1:77547847-77547867	DDX56	26	10	24	1	1	2	31	3
AC_000161.1:77549197-77549216	DDX56	12	7	15	10	11	8	43	39
AC_000161.1:77573342-77573362	NPC1L1	23	12	17	17	16	7	25	20
AC_000161.1:77574247-77574267	NPC1L1	19	24	14	77	38	38	25	28
AC_000161.1:77577245-77577265	NPC1L1	44	62	41	45	36	22	46	34
AC_000161.1:77577760-77577779	NPC1L1	19	43	35	126	88	58	42	64
AC_000161.1:77578199-77578219	NPC1L1	11	23	20	2	3	1	13	4
AC_000161.1:77598607-77598626	NUDCD3	23	44	28	60	37	16	39	52
AC_000161.1:77605123-77605143	NUDCD3	20	45	29	146	113	64	44	105
AC_000161.1:77605198-77605218	NUDCD3	64	82	67	74	34	26	59	52
AC_000161.1:77605268-77605288	NUDCD3	27	49	37	9	4	13	57	15
AC_000161.1:77655461-77655481	NUDCD3	0	1	0	3	0	2	0	1
AC_000161.1:77706764-77706784	CAMK2B	29	55	27	42	31	17	38	20
AC_000161.1:77706786-77706805	CAMK2B	5	7	18	7	4	0	10	5
AC_000161.1:77740355-77740374	CAMK2B	31	31	36	128	94	43	57	66
AC_000161.1:77763350-77763369	CAMK2B	26	44	22	100	106	84	14	97
AC_000161.1:77777441-77777461	CAMK2B	18	33	36	30	30	12	36	16
AC_000161.1:77805743-77805762	YKT6	17	28	19	1	5	0	43	6
AC_000161.1:77806849-77806869	YKT6	8	10	8	18	25	8	17	39
AC_000161.1:77806894-77806913	YKT6	47	95	60	54	37	32	62	39
AC_000161.1:77808158-77808178	YKT6	67	85	52	147	138	74	57	72
AC_000161.1:77851603-77851623	GCK	72	84	73	113	93	47	92	55
AC_000161.1:77851624-77851644	GCK	23	26	17	37	17	15	33	12
AC_000161.1:77851652-77851672	GCK	43	51	49	94	67	47	56	56
AC_000161.1:77853673-77853692	GCK	65	74	46	122	74	58	53	67
AC_000161.1:77854766-77854785	GCK	13	20	20	69	51	34	24	44
AC_000161.1:77860326-77860346	MYL7	33	52	49	47	52	19	55	24
AC_000161.1:77860587-77860606	MYL7	83	91	83	51	26	22	86	20
AC_000161.1:77860604-77860623	MYL7	50	77	43	96	82	57	45	66
AC_000161.1:77860637-77860656	MYL7	76	76	58	269	207	133	85	135
AC_000161.1:77861468-77861488	MYL7	44	98	71	48	59	34	76	42
AC_000161.1:77875289-77875309	POLD2	23	24	34	3	10	1	55	13
AC_000161.1:77875371-77875391	POLD2	3	9	16	2	1	1	27	6
AC_000161.1:77878791-77878811	POLD2	1	2	0	5	2	0	3	1
AC_000161.1:77878838-77878857	POLD2	21	10	36	6	11	7	30	9
AC_000161.1:77880462-77880481	POLD2	46	53	55	71	50	26	61	42
AC_000161.1:77885509-77885528	AEBP1	13	28	15	28	20	19	27	19
AC_000161.1:77885932-77885952	AEBP1	43	100	57	81	89	60	86	71
AC_000161.1:77886099-77886118	AEBP1	32	31	31	6	11	7	36	7
AC_000161.1:77887672-77887691	AEBP1	23	34	27	50	68	25	32	34
AC_000161.1:77889585-77889605	AEBP1	40	46	40	60	46	24	64	20
AC_000161.1:77912312-77912332	POLM	34	36	25	19	17	9	52	9
AC_000161.1:77913013-77913033	POLM	36	82	44	124	75	47	53	82
AC_000161.1:77913216-77913235	POLM	70	87	49	128	97	75	65	71
AC_000161.1:77914119-77914138	POLM	23	35	16	5	4	0	37	4
AC_000161.1:77915976-77915995	POLM	16	17	23	47	40	21	18	36
AC_000161.1:77974562-77974582	BLVRA	24	26	32	55	36	31	28	43
AC_000161.1:77974586-77974606	BLVRA	27	46	34	48	53	22	30	40
AC_000161.1:77983534-77983554	BLVRA	16	36	18	73	67	55	21	50
AC_000161.1:77986766-77986785	BLVRA	16	51	35	14	10	14	36	15
AC_000161.1:78142313-78142332	COA1	33	72	60	21	23	18	42	21
AC_000161.1:78144443-78144463	COA1	13	28	11	30	28	11	36	28
AC_000161.1:78144474-78144494	COA1	19	35	37	16	25	17	32	20
AC_000161.1:78144491-78144511	COA1	34	74	40	28	33	14	60	14
AC_000161.1:78146413-78146432	COA1	39	60	51	5	5	9	38	4
AC_000161.1:78161942-78161962	STK17A	46	64	71	18	17	6	60	14
AC_000161.1:78164996-78165016	STK17A	29	25	29	29	23	21	47	19
AC_000161.1:78165068-78165087	STK17A	25	37	31	31	23	20	29	21
AC_000161.1:78174648-78174667	STK17A	53	60	57	60	53	30	98	40
AC_000161.1:78192406-78192425	LOC100337400	22	38	25	30	34	22	37	33
AC_000161.1:78192436-78192455	LOC100337400	2	9	4	13	12	5	24	4
AC_000161.1:78192622-78192642	LOC100337400	38	71	58	18	19	5	50	18
AC_000161.1:78192763-78192783	LOC100337400	6	6	8	17	9	4	23	12
AC_000161.1:78298028-78298048	LOC514243	32	71	63	74	56	40	49	48
AC_000161.1:78319794-78319814	LOC514243	31	53	28	126	118	65	44	84
AC_000161.1:78322522-78322542	LOC514243	30	58	63	81	40	38	45	36
AC_000161.1:78324900-78324920	LOC514243	25	51	50	92	68	40	44	35
AC_000161.1:78365765-78365785	LOC107131266	25	36	28	54	36	38	39	18
AC_000161.1:78365878-78365898	LOC107131266	60	92	70	49	27	34	55	25
AC_000161.1:78366056-78366075	LOC107131266	31	36	27	133	121	69	36	72
AC_000161.1:78368015-78368035	LOC107131266	24	22	23	126	94	54	27	66
AC_000161.1:78411276-78411296	LOC107131266	48	68	40	13	15	13	44	14
AC_000161.1:78816825-78816845	MRPL32	27	29	38	33	22	14	27	23
AC_000161.1:78819534-78819554	MRPL32	22	26	17	12	3	12	35	3
AC_000161.1:78819573-78819593	MRPL32	16	19	14	0	0	1	12	0
AC_000161.1:78821551-78821570	MRPL32	16	9	31	12	7	2	32	10
AC_000161.1:78821571-78821590	MRPL32	19	52	37	40	15	15	34	35
AC_000161.1:78825487-78825507	PSMA2	13	22	19	4	4	2	37	18
AC_000161.1:78826143-78826163	PSMA2	24	35	17	6	11	3	43	27
AC_000161.1:78827627-78827646	PSMA2	22	20	26	22	15	7	36	47
AC_000161.1:78827644-78827663	PSMA2	18	23	17	4	2	10	73	98
AC_000161.1:78840545-78840565	C4H7orf25	35	68	33	104	63	51	31	80
AC_000161.1:78840669-78840689	C4H7orf25	34	37	31	66	37	26	33	39
AC_000161.1:78840697-78840716	C4H7orf25	28	20	25	1	2	4	33	7
AC_000161.1:78840904-78840923	C4H7orf25	44	45	46	26	20	16	54	14
AC_000161.1:79618657-79618676	GLI3	33	48	51	42	66	36	41	45
AC_000161.1:79661311-79661331	GLI3	9	8	7	12	15	4	12	7
AC_000161.1:79685285-79685305	GLI3	75	77	46	146	143	114	60	104
AC_000161.1:79749997-79750016	GLI3	42	68	45	64	52	23	43	36
AC_000161.1:79750043-79750063	GLI3	12	17	15	41	35	21	28	34
AC_000161.1:79986787-79986806	INHBA	0	0	1	0	0	0	61	100
AC_000161.1:79986832-79986851	INHBA	13	26	14	6	1	4	21	1
AC_000161.1:79986893-79986913	INHBA	45	47	67	113	90	48	87	65
AC_000161.1:7999105-7999125	CDK14	10	11	11	26	27	4	15	20
AC_000161.1:7999241-7999261	CDK14	13	15	19	72	64	37	22	43
AC_000161.1:79996828-79996848	INHBA	34	49	55	131	110	85	45	78
AC_000161.1:8057833-8057853	CDK14	25	83	31	499	478	314	83	329
AC_000161.1:8116256-8116275	CDK14	57	51	32	46	53	31	34	38
AC_000161.1:81534778-81534797	SUGCT	36	62	41	5	11	5	49	7
AC_000161.1:81566195-81566214	SUGCT	29	51	54	24	15	15	34	4
AC_000161.1:81566229-81566248	SUGCT	46	107	48	23	5	3	73	11
AC_000161.1:81610807-81610826	SUGCT	48	23	28	16	23	13	42	13
AC_000161.1:81627491-81627511	SUGCT	29	50	40	20	15	10	56	12
AC_000161.1:81642646-81642666	MPLKIP	16	42	17	92	108	58	29	89
AC_000161.1:81642669-81642689	MPLKIP	0	0	0	0	0	0	0	0
AC_000161.1:81642693-81642713	MPLKIP	42	38	30	50	58	33	27	45
AC_000161.1:81642772-81642792	MPLKIP	20	38	25	34	3	7	38	6
AC_000161.1:81766218-81766238	CDK13	23	25	26	3	4	1	34	2
AC_000161.1:81771758-81771778	CDK13	34	62	44	42	31	14	61	20
AC_000161.1:81806412-81806432	CDK13	12	25	26	2	4	1	11	8
AC_000161.1:81806647-81806667	CDK13	61	112	75	10	21	12	66	6
AC_000161.1:81807107-81807126	CDK13	15	30	15	88	79	60	29	55
AC_000161.1:81822447-81822467	LOC101907101	29	62	48	37	41	15	48	32
AC_000161.1:81822513-81822533	LOC101907101	55	91	56	25	22	19	59	11
AC_000161.1:81822529-81822549	LOC101907101	30	56	39	5	1	3	50	1
AC_000161.1:81822547-81822566	LOC101907101	46	72	64	91	56	51	56	37
AC_000161.1:81922990-81923010	RALA	36	61	29	149	134	74	51	47
AC_000161.1:81926881-81926901	RALA	30	48	45	83	79	60	63	73
AC_000161.1:81926925-81926945	RALA	56	81	66	83	43	35	67	42
AC_000161.1:81926975-81926995	RALA	27	65	39	8	4	6	45	7
AC_000161.1:81929256-81929276	RALA	28	63	30	15	7	9	40	5
AC_000161.1:82020645-82020664	YAE1D1	23	33	38	42	25	17	38	168
AC_000161.1:82020715-82020734	YAE1D1	30	33	18	0	1	4	33	12
AC_000161.1:82022665-82022685	YAE1D1	37	52	37	7	2	3	61	11
AC_000161.1:82024168-82024187	YAE1D1	15	40	27	74	52	39	28	84
AC_000161.1:82227983-82228002	POU6F2	44	44	35	31	44	12	60	32
AC_000161.1:82370528-82370547	POU6F2	30	66	43	36	21	16	56	10
AC_000161.1:82370569-82370589	POU6F2	26	46	39	56	20	25	33	18
AC_000161.1:82370629-82370649	POU6F2	29	30	39	74	42	39	40	18
AC_000161.1:82495057-82495077	POU6F2	14	30	20	14	17	14	9	10
AC_000161.1:82747388-82747407	VPS41	34	85	36	43	39	15	37	18
AC_000161.1:82802922-82802941	VPS41	43	42	48	18	18	12	58	18
AC_000161.1:82825462-82825481	VPS41	40	62	45	18	9	10	41	11
AC_000161.1:82848855-82848874	VPS41	39	47	46	45	36	26	56	26
AC_000161.1:83153245-83153264	AMPH	19	28	26	19	2	6	23	16
AC_000161.1:83161236-83161256	AMPH	37	53	51	56	55	31	60	32
AC_000161.1:83183759-83183778	AMPH	38	51	57	109	74	68	55	62
AC_000161.1:83183807-83183826	AMPH	59	75	59	346	282	185	72	241
AC_000161.1:83183859-83183879	AMPH	36	40	36	26	24	11	42	12
AC_000161.1:83280681-83280701	LOC100335205	21	53	29	20	10	6	36	14
AC_000161.1:83280773-83280792	LOC100335205	32	48	40	14	10	5	35	21
AC_000161.1:83280850-83280869	LOC100335205	31	61	44	48	40	36	54	32
AC_000161.1:83280962-83280982	LOC100335205	36	57	60	36	14	10	55	15
AC_000161.1:83310319-83310338	LOC101907022	56	97	71	51	56	20	60	43
AC_000161.1:83310329-83310349	LOC101907022	21	23	27	6	1	2	29	5
AC_000161.1:83310349-83310369	LOC101907022	36	85	65	35	32	19	75	17
AC_000161.1:83310393-83310413	LOC101907022	15	43	21	80	70	71	18	75
AC_000161.1:83310821-83310840	LOC100335205	30	28	20	9	8	3	32	4
AC_000161.1:83350321-83350341	LOC101907237	32	42	36	53	28	33	61	22
AC_000161.1:83350519-83350538	LOC101907237	68	78	49	53	78	25	49	38
AC_000161.1:83350628-83350648	LOC101907237	16	14	22	21	6	6	15	13
AC_000161.1:83350647-83350666	LOC101907237	39	58	49	24	11	14	52	19
AC_000161.1:83370370-83370389	LOC107132422	52	83	72	202	140	124	68	135
AC_000161.1:83370427-83370446	LOC107132422	19	29	37	16	7	10	23	13
AC_000161.1:83370446-83370466	LOC107132422	7	15	20	1	5	2	7	1
AC_000161.1:83370491-83370510	LOC107132422	25	59	43	35	30	21	37	33
AC_000161.1:83401978-83401997	LOC100295719	28	37	19	18	11	7	16	12
AC_000161.1:83402001-83402020	LOC100295719	41	60	48	15	9	16	54	15
AC_000161.1:83402139-83402158	LOC100295719	27	36	34	51	33	37	43	43
AC_000161.1:83402167-83402187	LOC100295719	33	66	50	457	319	228	42	237
AC_000161.1:83419931-83419950	LOC104976913	18	30	25	3	8	2	25	1
AC_000161.1:83420090-83420109	LOC104976913	23	47	25	14	12	8	35	11
AC_000161.1:83420110-83420129	LOC104976913	31	34	34	22	15	9	40	13
AC_000161.1:83420121-83420141	LOC104976913	56	81	51	67	61	32	61	42
AC_000161.1:83436637-83436657	TRGC3	34	108	64	48	38	16	68	44
AC_000161.1:83436703-83436723	TRGC3	41	47	47	8	16	7	41	10
AC_000161.1:83436799-83436818	TRGC3	84	125	84	37	33	11	84	21
AC_000161.1:83436830-83436850	TRGC3	12	29	13	104	112	37	25	83
AC_000161.1:83440881-83440901	TRGC3	41	36	28	15	9	12	41	12
AC_000161.1:83451129-83451148	TRGC4	13	17	31	25	10	5	26	14
AC_000161.1:83451230-83451249	TRGC4	24	23	32	16	14	5	19	8
AC_000161.1:83468272-83468292	TRGC4	15	32	22	14	12	5	17	14
AC_000161.1:83468377-83468397	TRGC4	26	37	21	8	16	5	36	8
AC_000161.1:83473183-83473203	TRGC4	41	60	60	13	14	7	57	3
AC_000161.1:83517359-83517379	LSM8	6	3	13	6	6	5	16	16
AC_000161.1:83518577-83518596	LSM8	26	38	27	0	4	2	35	5
AC_000161.1:83521781-83521801	LSM8	58	67	53	59	58	25	50	74
AC_000161.1:83521811-83521831	LSM8	19	24	27	1	0	4	23	6
AC_000161.1:8491428-8491447	FZD1	47	79	56	113	78	53	70	57
AC_000161.1:8491448-8491468	FZD1	11	19	15	29	31	19	27	17
AC_000161.1:8491476-8491496	FZD1	33	62	46	19	6	12	43	19
AC_000161.1:8492023-8492043	FZD1	26	51	40	153	82	80	38	70
AC_000161.1:8566627-8566647	LOC782091	37	64	47	353	310	186	38	263
AC_000161.1:8567013-8567033	LOC782091	23	29	19	34	23	21	35	12
AC_000161.1:8567148-8567168	LOC782091	12	30	16	35	16	3	44	14
AC_000161.1:8567338-8567357	LOC782091	29	53	62	41	16	20	39	15
AC_000161.1:85987348-85987367	KCND2	41	58	48	159	96	66	63	83
AC_000161.1:85987394-85987413	KCND2	29	20	19	1	0	2	25	1
AC_000161.1:85994687-85994706	KCND2	28	41	44	84	41	28	33	50
AC_000161.1:85996094-85996114	KCND2	29	47	46	40	35	26	46	21
AC_000161.1:86061899-86061919	TSPAN12	25	35	20	34	34	32	40	32
AC_000161.1:86094966-86094986	TSPAN12	44	61	48	86	53	42	49	49
AC_000161.1:86094982-86095001	TSPAN12	58	66	47	21	27	5	54	18
AC_000161.1:86096215-86096234	TSPAN12	11	18	12	15	7	8	19	14
AC_000161.1:86211917-86211937	ING3	55	64	44	12	31	9	62	21
AC_000161.1:86227049-86227068	ING3	21	46	26	5	6	3	36	5
AC_000161.1:86229825-86229845	ING3	43	53	58	28	19	9	48	18
AC_000161.1:86230186-86230205	ING3	9	24	20	6	5	0	16	6
AC_000161.1:86366359-86366378	CPED1	22	38	32	13	24	10	47	12
AC_000161.1:86405698-86405718	CPED1	58	99	75	512	343	248	82	282
AC_000161.1:86413761-86413781	CPED1	29	26	16	13	15	7	35	15
AC_000161.1:86417892-86417912	CPED1	20	31	21	79	40	35	19	42
AC_000161.1:86598859-86598878	WNT16	37	39	45	81	68	48	43	48
AC_000161.1:86600772-86600792	WNT16	26	49	24	37	20	16	39	12
AC_000161.1:86600790-86600810	WNT16	28	36	33	91	88	50	54	51
AC_000161.1:86600811-86600830	WNT16	48	43	50	52	37	32	52	27
AC_000161.1:86607841-86607861	WNT16	29	48	41	33	15	11	29	15
AC_000161.1:86641733-86641753	FAM3C	21	43	35	43	33	7	39	22
AC_000161.1:86641802-86641822	FAM3C	26	30	48	3	0	3	36	2
AC_000161.1:86642480-86642499	FAM3C	58	77	41	155	134	69	67	86
AC_000161.1:86653843-86653863	FAM3C	24	20	54	17	5	3	34	14
AC_000161.1:86737394-86737414	LOC100337087	20	46	25	255	207	142	22	103
AC_000161.1:86738172-86738191	LOC100337087	25	38	24	14	13	10	17	8
AC_000161.1:86741634-86741653	LOC100337087	61	47	39	14	13	7	48	4
AC_000161.1:86741646-86741666	LOC100337087	22	37	43	514	393	270	26	270
AC_000161.1:86741674-86741694	LOC100337087	36	92	63	81	51	37	66	47
AC_000161.1:87077866-87077886	PTPRZ1	35	32	43	4	7	3	32	5
AC_000161.1:87217100-87217120	PTPRZ1	25	46	42	58	56	33	33	42
AC_000161.1:87243051-87243070	PTPRZ1	35	45	26	22	13	7	38	8
AC_000161.1:87243178-87243198	PTPRZ1	25	47	58	151	121	72	52	118
AC_000161.1:87243499-87243519	PTPRZ1	32	55	23	3	2	7	39	4
AC_000161.1:87356703-87356722	AASS	41	93	61	97	58	48	86	37
AC_000161.1:87356757-87356776	AASS	25	19	17	14	9	3	26	3
AC_000161.1:87358498-87358517	AASS	49	98	59	67	40	41	72	34
AC_000161.1:87363535-87363555	AASS	29	26	35	20	12	12	52	12
AC_000161.1:87366373-87366393	AASS	38	61	63	92	65	44	38	59
AC_000161.1:87501613-87501633	FEZF1	43	59	53	60	71	40	48	37
AC_000161.1:87502926-87502945	FEZF1	21	39	25	49	37	33	19	34
AC_000161.1:87502962-87502982	FEZF1	51	75	75	46	29	18	58	26
AC_000161.1:87503090-87503110	FEZF1	42	54	37	195	173	104	30	92
AC_000161.1:87503126-87503145	FEZF1	24	36	20	44	38	13	29	36
AC_000161.1:87704572-87704592	CADPS2	23	35	35	30	23	19	27	16
AC_000161.1:87704610-87704629	CADPS2	7	11	6	20	22	7	12	21
AC_000161.1:87704636-87704656	CADPS2	34	29	28	12	18	2	24	9
AC_000161.1:87706026-87706046	CADPS2	24	57	41	19	20	9	49	7
AC_000161.1:87855268-87855288	CADPS2	21	45	28	15	26	12	14	11
AC_000161.1:87914874-87914894	RNF133	22	29	27	18	27	22	32	22
AC_000161.1:87914959-87914979	RNF133	20	41	31	46	27	29	34	22
AC_000161.1:87914975-87914994	RNF133	26	41	20	21	15	15	29	9
AC_000161.1:87915103-87915122	RNF133	12	45	27	9	8	0	23	3
AC_000161.1:87918605-87918624	RNF148	25	41	25	26	20	13	40	18
AC_000161.1:87918649-87918669	RNF148	40	60	39	47	47	34	44	37
AC_000161.1:87918727-87918747	RNF148	31	39	22	40	43	30	24	23
AC_000161.1:87918993-87919013	RNF148	23	63	43	78	53	41	41	32
AC_000161.1:88194456-88194475	TAS2R16	53	90	49	20	3	6	45	6
AC_000161.1:88194522-88194541	TAS2R16	48	63	53	45	22	17	39	26
AC_000161.1:88194573-88194593	TAS2R16	52	63	51	59	42	41	46	26
AC_000161.1:88194601-88194620	TAS2R16	45	71	40	163	95	78	48	105
AC_000161.1:88280870-88280889	SLC13A1	36	47	34	3	5	2	41	4
AC_000161.1:88308174-88308193	SLC13A1	37	44	38	14	16	8	44	13
AC_000161.1:88308208-88308228	SLC13A1	16	25	24	27	12	12	25	14
AC_000161.1:88326849-88326868	SLC13A1	54	66	69	50	51	41	55	31
AC_000161.1:88326888-88326907	SLC13A1	67	62	47	33	44	23	80	31
AC_000161.1:88622312-88622332	IQUB	31	53	27	60	44	47	52	34
AC_000161.1:88633778-88633798	IQUB	16	47	37	38	34	25	40	22
AC_000161.1:88634290-88634309	IQUB	16	27	47	27	22	15	39	22
AC_000161.1:88638923-88638942	IQUB	31	34	24	36	26	23	29	26
AC_000161.1:88642810-88642829	IQUB	29	42	40	25	21	22	39	31
AC_000161.1:88663789-88663809	NDUFA5	25	48	39	95	96	58	63	102
AC_000161.1:88671120-88671140	NDUFA5	58	89	56	82	33	20	78	42
AC_000161.1:88673225-88673245	NDUFA5	25	26	20	20	13	19	50	40
AC_000161.1:88673237-88673256	NDUFA5	41	80	58	71	76	38	40	62
AC_000161.1:88673254-88673274	NDUFA5	55	58	39	30	29	10	99	27
AC_000161.1:88712885-88712904	ASB15	38	72	53	47	41	44	49	33
AC_000161.1:88714266-88714286	ASB15	22	29	21	14	17	16	28	13
AC_000161.1:88720040-88720059	ASB15	34	54	38	15	13	9	43	11
AC_000161.1:88720098-88720118	ASB15	24	31	27	132	77	83	33	67
AC_000161.1:88746497-88746516	LMOD2	23	50	42	21	20	17	29	13
AC_000161.1:88752689-88752708	LMOD2	15	16	10	32	20	11	17	9
AC_000161.1:88752745-88752764	LMOD2	34	47	27	62	54	18	31	46
AC_000161.1:88752762-88752782	LMOD2	20	45	20	63	62	53	29	51
AC_000161.1:88752816-88752836	LMOD2	44	52	43	36	34	28	42	18
AC_000161.1:88797604-88797623	WASL	36	48	25	112	71	44	33	57
AC_000161.1:88797623-88797643	WASL	79	111	78	224	196	109	84	150
AC_000161.1:88810482-88810502	WASL	12	33	24	7	4	0	29	4
AC_000161.1:88812194-88812214	WASL	19	26	19	7	7	7	24	4
AC_000161.1:88965028-88965047	LOC518161	30	42	38	30	20	15	28	14
AC_000161.1:88965330-88965350	LOC518161	8	5	7	7	5	2	13	3
AC_000161.1:88965397-88965417	LOC518161	47	98	58	123	80	44	67	69
AC_000161.1:88965636-88965655	LOC518161	7	30	15	1	1	1	26	2
AC_000161.1:88977153-88977173	LOC518161	30	48	37	58	24	32	58	29
AC_000161.1:89001425-89001445	SPAM1	16	31	32	12	15	9	37	6
AC_000161.1:89001560-89001580	SPAM1	51	48	35	21	10	6	44	16
AC_000161.1:89001795-89001814	SPAM1	36	52	34	38	25	21	34	20
AC_000161.1:89002127-89002146	SPAM1	37	54	56	40	19	17	61	15
AC_000161.1:89002867-89002886	SPAM1	12	18	16	10	7	5	17	14
AC_000161.1:89018982-89019001	LOC107132426	32	46	50	30	10	3	44	10
AC_000161.1:89019087-89019106	LOC107132426	50	74	53	28	12	7	49	11
AC_000161.1:89019102-89019121	LOC107132426	16	15	15	29	20	13	32	16
AC_000161.1:89019141-89019161	LOC107132426	37	43	22	38	34	19	34	21
AC_000161.1:89019684-89019703	LOC107132426	26	45	44	33	37	13	42	24
AC_000161.1:89053953-89053973	LOC527125	49	61	54	189	144	119	37	128
AC_000161.1:89054082-89054102	LOC527125	33	37	36	7	7	7	32	7
AC_000161.1:89054131-89054150	LOC527125	13	27	20	17	8	11	18	5
AC_000161.1:89054305-89054325	LOC527125	18	37	20	85	103	49	37	110
AC_000161.1:89068871-89068891	LOC527125	20	40	29	10	8	4	27	3
AC_000161.1:89154935-89154954	LOC509761	39	42	33	57	64	35	27	49
AC_000161.1:89155005-89155024	LOC509761	45	100	51	45	64	31	71	43
AC_000161.1:89155154-89155173	LOC509761	49	60	52	7	5	3	56	5
AC_000161.1:89155425-89155445	LOC509761	48	60	71	19	23	4	59	15
AC_000161.1:89160989-89161008	LOC509761	25	27	29	32	36	15	23	12
AC_000161.1:89235267-89235287	TMEM229A	24	48	25	26	18	19	35	12
AC_000161.1:89235517-89235536	TMEM229A	20	41	29	11	20	4	44	10
AC_000161.1:89235573-89235592	TMEM229A	3	14	6	0	0	0	16	0
AC_000161.1:89235774-89235794	TMEM229A	18	24	20	14	6	9	14	8
AC_000161.1:89822383-89822403	GPR37	41	61	73	224	209	133	67	134
AC_000161.1:89822434-89822453	GPR37	25	54	40	26	20	11	31	9
AC_000161.1:89822566-89822585	GPR37	71	73	75	111	90	68	82	51
AC_000161.1:89823099-89823119	GPR37	64	82	61	50	46	33	63	26
AC_000161.1:89906489-89906509	POT1	29	42	33	69	69	46	47	75
AC_000161.1:89914241-89914261	POT1	22	54	20	84	60	44	44	83
AC_000161.1:89919213-89919232	POT1	29	27	27	66	43	29	43	31
AC_000161.1:89948540-89948560	POT1	28	38	23	57	39	29	47	41
AC_000161.1:9092018-9092037	MTERF1	17	19	21	44	31	38	27	39
AC_000161.1:9092041-9092060	MTERF1	13	21	23	2	6	5	13	3
AC_000161.1:9092204-9092224	MTERF1	29	56	42	12	12	12	44	17
AC_000161.1:9092233-9092252	MTERF1	43	29	33	24	32	20	38	24
AC_000161.1:9162944-9162963	AKAP9	31	55	35	95	79	64	41	75
AC_000161.1:9187701-9187720	AKAP9	50	74	53	18	11	13	34	13
AC_000161.1:91961976-91961996	GRM8	15	18	36	18	16	22	41	10
AC_000161.1:91991486-91991505	LOC101904719	57	76	52	66	52	30	57	59
AC_000161.1:91991515-91991534	LOC101904719	35	25	31	14	5	7	34	9
AC_000161.1:91991608-91991627	LOC101904719	36	51	38	200	213	147	46	148
AC_000161.1:9200141-9200160	AKAP9	31	46	32	18	13	6	29	17
AC_000161.1:9204810-9204830	AKAP9	36	56	32	20	28	12	43	14
AC_000161.1:92049801-92049821	LOC101904719	14	29	23	11	12	2	38	10
AC_000161.1:92049996-92050015	LOC101904719	30	54	45	10	20	9	37	8
AC_000161.1:9205230-9205250	AKAP9	25	42	29	24	38	17	32	21
AC_000161.1:92174198-92174218	GRM8	56	66	58	17	24	7	67	12
AC_000161.1:92174253-92174273	GRM8	23	32	34	28	22	17	32	17
AC_000161.1:92174273-92174293	GRM8	39	53	46	32	21	15	39	17
AC_000161.1:92316240-92316260	GRM8	29	40	24	28	14	22	27	20
AC_000161.1:92425246-92425266	ZNF800	24	30	30	15	13	11	29	13
AC_000161.1:92425819-92425839	ZNF800	32	62	49	38	37	9	30	35
AC_000161.1:92439153-92439172	ZNF800	36	79	51	15	17	14	62	15
AC_000161.1:92444140-92444159	ZNF800	56	102	72	23	15	8	76	15
AC_000161.1:92618303-92618322	GCC1	32	68	56	585	475	318	62	324
AC_000161.1:92619616-92619636	GCC1	65	105	74	56	38	19	98	23
AC_000161.1:92619946-92619965	GCC1	0	0	0	0	0	2	24	85
AC_000161.1:92620223-92620243	GCC1	51	66	43	6	28	12	49	6
AC_000161.1:92620318-92620338	GCC1	20	29	18	25	17	11	27	20
AC_000161.1:92624564-92624583	ARF5	19	32	22	39	37	30	25	28
AC_000161.1:92625108-92625127	ARF5	30	53	36	54	23	21	40	36
AC_000161.1:92625140-92625159	ARF5	31	45	27	39	22	26	28	31
AC_000161.1:92625599-92625619	ARF5	35	76	35	102	97	64	60	67
AC_000161.1:92630736-92630755	FSCN3	0	0	0	0	0	0	48	6
AC_000161.1:92631053-92631072	FSCN3	55	73	43	202	145	120	87	133
AC_000161.1:92631240-92631259	FSCN3	18	46	32	13	13	4	47	8
AC_000161.1:92631297-92631317	FSCN3	38	58	38	304	252	159	52	169
AC_000161.1:92631742-92631762	FSCN3	24	39	23	19	17	23	20	25
AC_000161.1:92644444-92644463	PAX4	13	18	18	3	9	5	18	6
AC_000161.1:92644820-92644840	PAX4	28	55	33	75	58	41	50	48
AC_000161.1:92644889-92644908	PAX4	2	4	0	19	13	6	9	2
AC_000161.1:92644951-92644970	PAX4	16	39	25	15	9	6	23	9
AC_000161.1:92645367-92645387	PAX4	48	80	45	104	100	39	42	73
AC_000161.1:92721896-92721916	SND1	46	79	35	151	113	84	49	102
AC_000161.1:92728011-92728031	SND1	36	59	50	79	57	41	43	41
AC_000161.1:92731547-92731566	SND1	20	26	22	14	17	4	28	6
AC_000161.1:92743897-92743916	SND1	24	18	19	2	2	0	21	1
AC_000161.1:92833746-92833765	SND1	43	56	43	15	4	3	29	10
AC_000161.1:93042934-93042954	LRRC4	49	60	58	43	29	26	56	29
AC_000161.1:93043083-93043103	LRRC4	18	27	13	12	13	11	28	10
AC_000161.1:93043327-93043347	LRRC4	24	56	39	36	24	14	47	36
AC_000161.1:93043411-93043430	LRRC4	48	60	43	103	121	87	56	109
AC_000161.1:9313565-9313584	CYP51A1	39	46	54	8	13	3	58	5
AC_000161.1:9315244-9315264	CYP51A1	25	39	33	0	0	0	27	1
AC_000161.1:9318328-9318347	CYP51A1	48	38	54	43	46	33	53	27
AC_000161.1:9318357-9318376	CYP51A1	32	64	69	49	46	38	52	22
AC_000161.1:9318432-9318452	CYP51A1	9	24	26	54	73	29	35	39
AC_000161.1:93261999-93262019	LEP	48	43	38	19	38	17	43	18
AC_000161.1:93262026-93262046	LEP	20	40	48	3	5	7	46	1
AC_000161.1:93262111-93262130	LEP	53	72	44	70	43	20	69	32
AC_000161.1:93263886-93263905	LEP	25	44	39	26	32	17	52	26
AC_000161.1:93330699-93330718	RBM28	37	28	20	3	1	0	56	8
AC_000161.1:93337587-93337607	RBM28	19	34	31	19	23	7	44	44
AC_000161.1:93344447-93344467	RBM28	15	13	7	12	13	18	39	29
AC_000161.1:93344467-93344487	RBM28	22	22	34	11	17	6	51	13
AC_000161.1:93351197-93351217	PRRT4	34	61	62	41	33	25	70	33
AC_000161.1:93351222-93351242	PRRT4	28	54	34	21	21	10	39	18
AC_000161.1:93351831-93351851	PRRT4	34	35	49	22	15	11	57	17
AC_000161.1:9335713-9335733	LRRD1	27	34	33	44	43	34	29	48
AC_000161.1:93357358-93357377	PRRT4	14	15	26	7	4	8	25	10
AC_000161.1:93379486-93379506	LOC537848	11	9	15	24	28	17	19	26
AC_000161.1:93379515-93379535	LOC537848	36	61	52	50	29	29	63	31
AC_000161.1:93379614-93379634	LOC537848	41	49	45	158	165	95	44	127
AC_000161.1:93379644-93379664	LOC537848	31	52	60	86	59	45	60	34
AC_000161.1:9337987-9338007	LRRD1	22	33	28	15	10	5	22	5
AC_000161.1:9338068-9338088	LRRD1	13	9	13	32	27	19	16	26
AC_000161.1:93389070-93389089	IMPDH1	72	58	65	220	177	111	62	90
AC_000161.1:93389284-93389303	IMPDH1	21	35	31	16	41	12	36	28
AC_000161.1:93389394-93389413	IMPDH1	34	67	36	35	16	14	60	25
AC_000161.1:93389739-93389759	IMPDH1	48	110	62	26	19	14	61	18
AC_000161.1:93395039-93395059	IMPDH1	25	49	40	126	76	49	66	53
AC_000161.1:9344482-9344501	LRRD1	39	63	61	177	151	80	57	123
AC_000161.1:9344590-9344610	LRRD1	25	16	23	8	9	4	20	1
AC_000161.1:93461934-93461953	HILPDA	50	67	59	228	192	116	71	140
AC_000161.1:93461962-93461981	HILPDA	28	58	46	77	93	52	42	62
AC_000161.1:93461982-93462001	HILPDA	48	65	38	10	8	10	46	12
AC_000161.1:93461999-93462019	HILPDA	33	75	57	28	24	16	52	18
AC_000161.1:93478088-93478108	FAM71F2	6	15	13	20	10	11	14	20
AC_000161.1:93478123-93478142	FAM71F2	57	59	33	64	53	51	46	36
AC_000161.1:93479006-93479025	FAM71F2	18	34	29	46	47	46	32	42
AC_000161.1:93479108-93479128	FAM71F2	5	13	8	11	11	3	8	0
AC_000161.1:93480855-93480875	FAM71F2	31	72	36	38	21	6	45	21
AC_000161.1:93508956-93508975	FAM71F1	41	62	43	29	6	13	33	14
AC_000161.1:93510237-93510256	FAM71F1	48	85	69	57	82	32	73	37
AC_000161.1:93510312-93510332	FAM71F1	45	69	52	167	145	92	37	96
AC_000161.1:93510366-93510386	FAM71F1	24	33	18	13	17	14	23	11
AC_000161.1:93511929-93511949	FAM71F1	16	44	20	3	3	3	29	11
AC_000161.1:93540694-93540714	CALU	45	46	47	111	93	53	48	55
AC_000161.1:93540760-93540780	CALU	38	34	24	31	30	19	46	18
AC_000161.1:93549855-93549874	CALU	33	30	25	27	23	14	30	22
AC_000161.1:93549901-93549920	CALU	22	59	27	19	24	11	34	11
AC_000161.1:93552202-93552222	CALU	37	36	35	11	16	12	29	5
AC_000161.1:93558479-93558499	OPN1SW	62	49	40	26	32	6	51	23
AC_000161.1:93559126-93559146	OPN1SW	23	39	24	102	48	61	21	43
AC_000161.1:93559157-93559177	OPN1SW	28	36	44	16	16	9	43	19
AC_000161.1:93559553-93559572	OPN1SW	36	65	45	12	16	23	36	10
AC_000161.1:93559585-93559605	OPN1SW	66	87	83	206	184	110	95	130
AC_000161.1:93577356-93577375	CCDC136	21	27	9	55	37	27	28	47
AC_000161.1:93577456-93577475	CCDC136	25	35	37	44	39	24	27	39
AC_000161.1:93577488-93577508	CCDC136	26	40	38	88	80	90	32	89
AC_000161.1:93583438-93583458	CCDC136	20	25	28	113	129	64	25	88
AC_000161.1:93585990-93586009	CCDC136	3	4	3	29	33	19	7	28
AC_000161.1:93617278-93617298	FLNC	22	33	30	9	15	12	46	13
AC_000161.1:93619693-93619713	FLNC	32	34	25	33	35	20	21	14
AC_000161.1:93621706-93621725	FLNC	50	56	36	173	134	85	61	112
AC_000161.1:93622000-93622019	FLNC	26	63	44	162	133	83	42	102
AC_000161.1:93625552-93625571	FLNC	22	41	38	205	234	136	20	217
AC_000161.1:93640239-93640258	ATP6V1F	15	25	28	7	1	7	34	18
AC_000161.1:93640260-93640279	ATP6V1F	25	28	25	9	3	4	51	9
AC_000161.1:93640281-93640300	ATP6V1F	30	38	36	18	16	9	51	21
AC_000161.1:93642440-93642460	ATP6V1F	25	32	18	28	5	12	26	22
AC_000161.1:93643432-93643451	LOC104972195	21	64	48	25	17	15	38	20
AC_000161.1:93643453-93643472	LOC104972195	16	16	20	41	21	8	36	23
AC_000161.1:93643491-93643510	LOC104972195	22	47	27	42	26	15	29	30
AC_000161.1:93643662-93643682	LOC104972195	34	65	28	168	128	85	62	86
AC_000161.1:93647210-93647230	LOC104968434	36	44	45	63	74	42	48	67
AC_000161.1:93649992-93650011	LOC104968434	27	64	47	150	92	80	52	78
AC_000161.1:93651607-93651627	LOC104968434	26	43	35	31	15	11	38	12
AC_000161.1:93651726-93651746	LOC104968434	26	50	33	38	28	14	49	25
AC_000161.1:93672786-93672806	LOC515624	10	24	23	9	8	3	30	8
AC_000161.1:93673368-93673388	LOC515624	19	29	46	12	16	8	22	14
AC_000161.1:93680911-93680931	LOC515624	28	33	24	92	35	42	38	48
AC_000161.1:93681591-93681611	LOC515624	26	56	34	7	2	5	45	3
AC_000161.1:93711777-93711796	IRF5	59	105	53	59	52	33	58	40
AC_000161.1:93711796-93711815	IRF5	3	6	6	22	17	8	15	10
AC_000161.1:93711855-93711875	IRF5	12	12	18	36	38	19	19	29
AC_000161.1:93714242-93714261	IRF5	21	53	23	12	18	7	29	9
AC_000161.1:93715973-93715992	IRF5	18	24	20	50	34	25	48	29
AC_000161.1:93747145-93747164	TNPO3	34	64	27	6	8	13	33	14
AC_000161.1:93747241-93747260	TNPO3	19	38	33	16	17	2	27	33
AC_000161.1:93750058-93750078	TNPO3	14	38	22	18	26	10	64	44
AC_000161.1:93758073-93758092	TNPO3	34	81	55	24	4	12	80	30
AC_000161.1:93759061-93759080	TNPO3	32	33	34	6	3	8	63	33
AC_000161.1:93895059-93895078	TSPAN33	25	32	11	42	39	17	40	31
AC_000161.1:93895076-93895095	TSPAN33	28	43	51	5	7	8	63	9
AC_000161.1:93895845-93895865	TSPAN33	36	48	35	21	25	17	27	23
AC_000161.1:93897733-93897753	TSPAN33	34	38	41	50	42	41	48	34
AC_000161.1:9392576-9392596	KRIT1	23	50	30	12	7	7	32	9
AC_000161.1:9393425-9393444	KRIT1	22	25	16	2	3	3	24	9
AC_000161.1:93938299-93938318	SMO	23	36	23	26	28	23	34	21
AC_000161.1:93940139-93940159	SMO	42	53	45	92	76	48	52	54
AC_000161.1:93940269-93940289	SMO	2	12	7	2	1	0	3	2
AC_000161.1:93940451-93940471	SMO	16	33	33	42	35	17	29	23
AC_000161.1:93941963-93941982	SMO	29	42	43	122	104	66	38	97
AC_000161.1:9402263-9402282	KRIT1	49	47	31	37	27	19	34	36
AC_000161.1:9402357-9402376	KRIT1	24	56	42	46	49	35	39	41
AC_000161.1:94107913-94107932	AHCYL2	50	73	67	11	7	6	68	3
AC_000161.1:94116289-94116309	AHCYL2	37	64	39	196	132	98	65	88
AC_000161.1:94130147-94130166	AHCYL2	90	148	104	125	112	66	70	93
AC_000161.1:94130178-94130197	AHCYL2	37	47	27	31	21	29	42	27
AC_000161.1:94153743-94153762	STRIP2	31	65	54	87	65	21	52	46
AC_000161.1:94162297-94162316	STRIP2	27	54	41	55	51	28	43	33
AC_000161.1:94166253-94166273	STRIP2	21	32	23	167	117	97	36	113
AC_000161.1:94168027-94168047	STRIP2	30	74	45	63	54	30	55	40
AC_000161.1:94168207-94168227	STRIP2	19	25	20	24	19	15	28	26
AC_000161.1:94209528-94209548	SMKR1	38	38	37	26	25	17	47	16
AC_000161.1:94209562-94209581	SMKR1	15	12	8	27	13	11	13	26
AC_000161.1:94209761-94209781	SMKR1	5	5	5	16	21	17	17	13
AC_000161.1:94209817-94209836	SMKR1	29	61	44	112	48	21	64	29
AC_000161.1:94215769-94215788	SMKR1	12	37	28	12	19	6	27	13
AC_000161.1:94310701-94310720	NRF1	30	15	37	12	6	11	27	8
AC_000161.1:94310830-94310849	NRF1	27	23	16	63	47	32	29	85
AC_000161.1:94318159-94318179	NRF1	19	30	29	12	9	4	37	9
AC_000161.1:94336684-94336704	NRF1	10	21	27	13	15	15	48	40
AC_000161.1:94489528-94489548	UBE2H	12	12	6	4	13	2	17	2
AC_000161.1:94490878-94490897	UBE2H	2	5	3	8	12	6	14	3
AC_000161.1:94508791-94508810	UBE2H	47	97	59	192	159	122	58	143
AC_000161.1:94508824-94508844	UBE2H	19	37	22	9	16	2	43	10
AC_000161.1:94640994-94641013	ZC3HC1	21	45	35	14	9	6	30	13
AC_000161.1:94641029-94641048	ZC3HC1	66	57	84	128	98	44	70	51
AC_000161.1:94644322-94644341	ZC3HC1	20	30	24	69	59	23	16	32
AC_000161.1:94648021-94648040	ZC3HC1	8	12	8	5	12	4	11	8
AC_000161.1:94677099-94677118	KLHDC10	20	31	37	48	52	25	37	40
AC_000161.1:94728107-94728127	KLHDC10	58	60	69	11	10	2	53	9
AC_000161.1:94728183-94728202	KLHDC10	71	83	93	23	33	20	44	12
AC_000161.1:94728303-94728323	KLHDC10	27	31	29	32	24	19	32	15
AC_000161.1:94731098-94731117	KLHDC10	34	59	56	12	18	9	41	12
AC_000161.1:94745326-94745345	LOC107132429	32	35	47	209	129	117	65	129
AC_000161.1:94745413-94745432	LOC107132429	47	50	31	72	60	50	41	52
AC_000161.1:94745899-94745918	LOC107132429	48	67	35	61	42	22	35	34
AC_000161.1:94746018-94746038	LOC107132429	42	42	50	29	37	44	52	22
AC_000161.1:94774159-94774179	TMEM209	20	64	38	32	19	14	37	21
AC_000161.1:94793310-94793329	TMEM209	22	59	48	51	36	31	28	26
AC_000161.1:94793419-94793438	TMEM209	30	68	44	27	23	21	58	25
AC_000161.1:94794593-94794613	TMEM209	42	50	57	110	102	42	68	76
AC_000161.1:94794622-94794641	TMEM209	21	70	38	30	11	16	34	19
AC_000161.1:94800364-94800383	SSMEM1	68	95	65	61	62	32	65	39
AC_000161.1:94800444-94800463	SSMEM1	23	58	36	149	122	73	49	81
AC_000161.1:94806766-94806785	SSMEM1	36	39	43	33	17	9	31	13
AC_000161.1:94809090-94809109	SSMEM1	18	29	31	15	24	6	38	23
AC_000161.1:94809173-94809192	SSMEM1	29	41	22	15	17	10	25	17
AC_000161.1:94867761-94867780	CPA5	33	70	39	579	535	337	70	345
AC_000161.1:94867781-94867801	CPA5	41	37	29	8	2	3	31	3
AC_000161.1:94867823-94867842	CPA5	43	44	30	21	30	26	59	21
AC_000161.1:94867847-94867866	CPA5	34	78	43	26	25	16	42	19
AC_000161.1:94878724-94878743	CPA5	14	45	26	7	7	16	31	10
AC_000161.1:9488829-9488848	ANKIB1	54	99	64	54	65	31	64	44
AC_000161.1:94943884-94943904	CPA1	28	25	15	21	18	18	28	16
AC_000161.1:94944520-94944539	CPA1	19	39	28	48	44	33	43	39
AC_000161.1:94944978-94944998	CPA1	33	40	46	9	13	10	33	17
AC_000161.1:94945763-94945783	CPA1	16	44	34	9	21	7	52	8
AC_000161.1:94962535-94962555	CEP41	75	86	62	112	80	63	73	58
AC_000161.1:94964370-94964389	CEP41	22	22	16	25	22	14	33	24
AC_000161.1:94964390-94964410	CEP41	32	52	31	77	40	41	42	50
AC_000161.1:94969674-94969694	CEP41	24	42	36	25	20	16	28	10
AC_000161.1:9502233-9502252	ANKIB1	43	48	48	13	7	8	49	6
AC_000161.1:95072856-95072875	MEST	27	18	23	28	27	16	21	25
AC_000161.1:95072922-95072941	MEST	25	54	27	61	65	25	20	40
AC_000161.1:95072951-95072971	MEST	33	41	38	33	37	18	34	22
AC_000161.1:95073107-95073126	MEST	64	71	74	71	58	21	74	40
AC_000161.1:95076559-95076578	MEST	26	44	50	14	11	7	25	22
AC_000161.1:95130351-95130371	COPG2	36	56	49	30	32	38	48	29
AC_000161.1:95130677-95130696	COPG2	61	89	44	26	19	11	53	16
AC_000161.1:95136513-95136532	COPG2	47	58	59	28	32	26	61	22
AC_000161.1:95138881-95138901	COPG2	37	45	31	47	45	32	32	43
AC_000161.1:95169119-95169139	COPG2	20	43	35	49	35	27	36	29
AC_000161.1:95214233-95214252	TSGA13	9	13	19	21	18	15	17	20
AC_000161.1:95226230-95226250	TSGA13	46	50	24	32	30	25	41	18
AC_000161.1:95226261-95226280	TSGA13	28	43	36	12	6	10	40	5
AC_000161.1:95229855-95229874	TSGA13	31	24	13	5	6	5	21	3
AC_000161.1:95229875-95229895	TSGA13	22	41	41	20	10	8	35	10
AC_000161.1:9523910-9523929	ANKIB1	19	34	25	37	44	52	43	52
AC_000161.1:95289476-95289495	KLF14	23	52	23	84	55	47	43	63
AC_000161.1:95289536-95289555	KLF14	43	75	42	130	134	81	38	114
AC_000161.1:95289591-95289610	KLF14	10	11	17	70	47	33	35	46
AC_000161.1:95289763-95289783	KLF14	27	53	40	238	187	138	57	194
AC_000161.1:9537599-9537619	ANKIB1	33	50	39	10	10	5	41	10
AC_000161.1:95615821-95615840	LOC100848846	17	13	10	56	35	24	34	43
AC_000161.1:95615876-95615895	LOC100848846	41	59	56	14	13	15	63	12
AC_000161.1:95615944-95615963	LOC100848846	24	42	31	12	8	3	35	13
AC_000161.1:95616453-95616473	LOC100848846	30	62	42	19	22	15	40	20
AC_000161.1:95866845-95866864	MKLN1	32	30	41	433	353	228	62	385
AC_000161.1:95897381-95897401	MKLN1	34	48	44	102	75	31	35	42
AC_000161.1:95946922-95946941	MKLN1	55	83	63	40	28	32	73	24
AC_000161.1:95947021-95947040	MKLN1	33	49	34	5	8	4	36	8
AC_000161.1:9595729-9595749	TMBIM1B	42	59	40	88	62	44	54	45
AC_000161.1:9596753-9596773	TMBIM1B	32	32	35	49	57	37	32	38
AC_000161.1:96034147-96034166	PODXL	25	32	36	32	15	4	40	14
AC_000161.1:9603518-9603538	TMBIM1B	23	44	19	12	8	9	41	6
AC_000161.1:9603553-9603572	TMBIM1B	10	37	26	175	140	93	51	130
AC_000161.1:96037434-96037453	PODXL	28	36	36	7	7	5	51	9
AC_000161.1:96037468-96037488	PODXL	22	45	46	427	353	229	31	279
AC_000161.1:96038710-96038730	PODXL	43	70	48	90	53	38	64	37
AC_000161.1:96039026-96039046	PODXL	67	80	57	27	32	13	67	20
AC_000161.1:9613297-9613317	GATAD1	71	112	66	54	73	56	77	58
AC_000161.1:9613313-9613332	GATAD1	34	47	39	93	35	56	49	52
AC_000161.1:9613330-9613349	GATAD1	11	29	15	18	21	11	15	11
AC_000161.1:9613363-9613382	GATAD1	33	54	58	61	56	33	48	29
AC_000161.1:9618198-9618217	GATAD1	45	81	65	28	29	26	39	35
AC_000161.1:96644400-96644419	PLXNA4	28	22	28	14	27	9	27	5
AC_000161.1:96644456-96644476	PLXNA4	21	15	13	9	2	2	18	3
AC_000161.1:96674570-96674589	PLXNA4	31	60	53	46	17	16	46	15
AC_000161.1:96769674-96769693	LOC788640	17	19	16	42	30	33	18	53
AC_000161.1:96769814-96769834	LOC788640	15	16	20	24	17	6	24	14
AC_000161.1:96769853-96769872	LOC788640	36	49	78	392	347	228	71	227
AC_000161.1:96769863-96769883	LOC788640	30	71	59	30	24	11	43	21
AC_000161.1:96791111-96791130	LOC788628	21	22	23	17	12	11	27	6
AC_000161.1:96791158-96791177	LOC788628	54	60	59	98	91	65	60	59
AC_000161.1:96791174-96791194	LOC788628	41	45	31	51	48	28	39	32
AC_000161.1:96791281-96791301	LOC788628	26	61	49	88	42	33	44	45
AC_000161.1:9680558-9680578	PEX1	15	25	27	61	40	31	25	41
AC_000161.1:96808283-96808303	LOC788939	23	18	22	12	17	5	24	8
AC_000161.1:96808435-96808455	LOC788939	56	69	53	68	54	30	64	30
AC_000161.1:96808500-96808520	LOC788939	33	53	40	16	16	6	39	20
AC_000161.1:96808514-96808533	LOC788939	51	71	61	8	5	3	63	2
AC_000161.1:96827281-96827300	LOC101906893	26	36	34	22	20	7	28	8
AC_000161.1:96827406-96827426	LOC101906893	29	37	35	13	9	14	51	7
AC_000161.1:96827595-96827614	LOC101906893	12	21	10	10	6	2	23	7
AC_000161.1:96827609-96827629	LOC101906893	22	26	16	28	32	12	47	14
AC_000161.1:9698874-9698894	PEX1	12	14	15	9	11	4	16	4
AC_000161.1:9701210-9701230	PEX1	23	35	28	54	23	27	40	28
AC_000161.1:97025787-97025806	PLXNA4	16	12	9	1	3	1	5	4
AC_000161.1:97046199-97046218	PLXNA4	35	35	16	89	74	51	35	53
AC_000161.1:9713837-9713856	PEX1	29	46	27	51	31	24	31	27
AC_000161.1:9716282-9716302	PEX1	31	56	22	8	9	3	33	8
AC_000161.1:9724464-9724483	RBM48	9	11	19	14	5	5	28	22
AC_000161.1:9724598-9724617	RBM48	21	26	36	14	10	10	27	9
AC_000161.1:9726137-9726156	RBM48	28	37	11	16	9	10	57	30
AC_000161.1:9727628-9727647	RBM48	33	73	33	32	33	18	45	17
AC_000161.1:9727665-9727685	RBM48	12	25	15	13	10	7	28	12
AC_000161.1:9735232-9735252	LOC524650	6	14	14	53	61	36	16	39
AC_000161.1:9738334-9738354	LOC524650	62	61	71	23	9	6	62	7
AC_000161.1:9739633-9739653	LOC524650	25	34	30	8	4	4	41	5
AC_000161.1:9739708-9739728	LOC524650	42	53	33	233	185	118	66	167
AC_000161.1:9739732-9739752	LOC524650	22	42	24	8	13	7	27	9
AC_000161.1:97506804-97506824	CHCHD3	0	3	1	0	0	0	0	0
AC_000161.1:9758943-9758963	FAM133B	37	48	46	6	7	6	47	10
AC_000161.1:97596972-97596992	CHCHD3	24	42	36	17	9	6	30	17
AC_000161.1:97611896-97611916	CHCHD3	22	25	29	79	95	48	29	72
AC_000161.1:97611920-97611940	CHCHD3	5	0	3	20	6	10	11	4
AC_000161.1:9765015-9765035	FAM133B	21	19	18	5	14	6	16	5
AC_000161.1:9767972-9767991	FAM133B	59	85	81	281	216	128	86	164
AC_000161.1:9768019-9768039	FAM133B	67	76	54	47	42	22	56	26
AC_000161.1:9768030-9768050	FAM133B	8	20	31	8	0	1	44	8
AC_000161.1:97814826-97814845	EXOC4	29	27	33	22	17	12	35	10
AC_000161.1:97814881-97814900	EXOC4	31	44	27	18	16	24	60	25
AC_000161.1:97847092-97847112	EXOC4	41	47	51	65	35	14	39	32
AC_000161.1:97847177-97847197	EXOC4	18	28	12	33	18	14	27	31
AC_000161.1:97878113-97878132	EXOC4	24	45	46	25	21	11	64	15
AC_000161.1:9862487-9862506	CDK6	20	23	16	18	22	8	24	15
AC_000161.1:98646710-98646729	LRGUK	31	39	30	32	33	23	31	27
AC_000161.1:98649080-98649099	LRGUK	57	74	44	96	57	34	75	64
AC_000161.1:98675387-98675407	LRGUK	26	36	37	15	11	6	48	7
AC_000161.1:98683118-98683138	LRGUK	30	33	39	31	21	5	45	20
AC_000161.1:98848507-98848527	SLC35B4	23	34	20	24	20	18	23	21
AC_000161.1:98848816-98848836	SLC35B4	56	114	89	45	58	16	91	45
AC_000161.1:98853129-98853149	SLC35B4	10	27	23	97	71	48	27	58
AC_000161.1:98853156-98853176	SLC35B4	32	78	41	26	20	13	44	23
AC_000161.1:99022163-99022182	AKR1B1	40	43	36	11	4	4	41	4
AC_000161.1:99025147-99025166	AKR1B1	23	32	34	6	2	2	29	2
AC_000161.1:99025216-99025235	AKR1B1	20	33	35	82	114	54	38	80
AC_000161.1:99025252-99025271	AKR1B1	34	44	28	12	15	10	43	17
AC_000161.1:99025271-99025291	AKR1B1	57	75	47	31	25	32	66	27
AC_000161.1:99119057-99119077	AKR1B10	31	47	30	113	90	74	25	59
AC_000161.1:99124597-99124616	AKR1B10	18	23	25	27	30	24	24	21
AC_000161.1:99124639-99124659	AKR1B10	28	55	58	20	21	4	41	14
AC_000161.1:99133582-99133601	AKR1B10	17	29	33	52	57	29	30	34
AC_000161.1:99236130-99236150	BPGM	33	58	44	278	253	176	61	209
AC_000161.1:99236217-99236236	BPGM	35	52	41	39	42	16	49	23
AC_000161.1:99236286-99236305	BPGM	55	63	66	40	24	30	62	30
AC_000161.1:99236298-99236318	BPGM	25	39	26	6	0	2	34	0
AC_000161.1:9924878-9924897	CDK6	28	34	48	49	39	33	42	61
AC_000161.1:9924896-9924916	CDK6	9	17	22	18	21	11	17	18
AC_000161.1:99540600-99540619	CALD1	21	24	19	26	23	18	25	22
AC_000161.1:99544422-99544441	CALD1	14	26	17	65	55	32	29	50
AC_000161.1:99544599-99544618	CALD1	47	56	61	48	27	22	63	21
AC_000161.1:99557470-99557490	CALD1	37	39	45	139	158	89	30	121
AC_000161.1:99608212-99608232	AGBL3	46	54	30	47	33	29	51	24
AC_000161.1:99608320-99608339	AGBL3	29	37	34	58	20	27	39	25
AC_000161.1:99632848-99632867	AGBL3	37	40	20	31	35	23	46	17
AC_000161.1:99634891-99634910	AGBL3	16	36	39	0	3	2	29	5
AC_000161.1:99712654-99712674	TMEM140	46	76	51	42	18	12	79	10
AC_000161.1:99712694-99712714	TMEM140	27	54	34	110	75	30	28	56
AC_000161.1:99712745-99712764	TMEM140	29	76	35	406	313	246	48	240
AC_000161.1:99712841-99712860	TMEM140	39	52	47	22	31	26	41	18
AC_000161.1:99716112-99716132	C4H7orf49	15	23	10	4	10	6	13	2
AC_000161.1:99718983-99719002	C4H7orf49	20	18	26	143	124	79	18	101
AC_000161.1:99719188-99719208	C4H7orf49	27	32	39	7	6	3	38	2
AC_000161.1:99719240-99719260	C4H7orf49	28	48	21	50	56	20	54	24
AC_000161.1:99719333-99719353	C4H7orf49	15	34	14	53	31	16	28	32
AC_000161.1:99735010-99735030	WDR91	40	51	49	72	46	37	58	46
AC_000161.1:99747828-99747847	WDR91	29	49	31	68	41	24	36	31
AC_000161.1:99748654-99748673	WDR91	43	59	45	72	59	44	67	49
AC_000161.1:99748688-99748708	WDR91	36	50	42	215	165	100	55	127
AC_000161.1:99767223-99767243	STRA8	15	41	11	49	66	28	36	51
AC_000161.1:99767364-99767384	STRA8	24	48	30	17	10	13	40	9
AC_000161.1:99771951-99771970	STRA8	28	26	30	20	16	11	34	9
AC_000161.1:99776127-99776146	STRA8	22	26	27	78	53	37	51	46
AC_000161.1:99801652-99801671	LOC514257	45	69	37	33	18	18	33	24
AC_000161.1:99803397-99803416	LOC514257	33	31	27	128	110	82	35	95
AC_000161.1:99803409-99803428	LOC514257	47	69	66	10	12	5	50	10
AC_000161.1:99814351-99814371	LOC104970269	45	61	53	15	10	12	45	9
AC_000161.1:99814411-99814430	LOC104970269	13	14	7	0	1	3	12	4
AC_000161.1:99814430-99814450	LOC104970269	37	30	41	8	9	3	25	3
AC_000161.1:99814501-99814521	LOC104970269	3	0	1	10	4	1	3	2
AC_000161.1:99821605-99821624	LOC514257	19	13	48	39	40	27	31	30
AC_000161.1:99896752-99896771	LOC100298868	19	27	20	23	23	8	33	10
AC_000161.1:99899272-99899291	LOC100298868	22	35	31	6	9	2	34	12
AC_000161.1:99914474-99914493	LOC100298868	26	24	30	13	26	13	33	12
AC_000161.1:99928795-99928815	LOC100298868	52	90	55	398	313	205	58	259
AC_000162.1:100045791-100045811	KLRK1	12	31	23	1	2	2	20	6
AC_000162.1:100045804-100045823	KLRK1	30	60	45	17	9	4	53	8
AC_000162.1:100046794-100046814	KLRK1	0	3	0	0	0	0	52	229
AC_000162.1:100046826-100046846	KLRK1	25	32	62	45	41	22	55	32
AC_000162.1:100047244-100047264	KLRK1	18	25	41	6	2	1	51	0
AC_000162.1:100074996-100075016	LOC100335509	24	35	32	62	35	40	29	46
AC_000162.1:100075870-100075890	LOC100335509	45	45	28	47	51	28	39	43
AC_000162.1:100075905-100075924	LOC100335509	35	68	37	22	22	13	48	15
AC_000162.1:100078552-100078571	LOC100335509	17	19	23	5	9	2	15	3
AC_000162.1:100098342-100098362	KLRD1	37	71	55	33	32	23	41	38
AC_000162.1:100099909-100099928	KLRD1	27	65	49	25	26	22	60	32
AC_000162.1:100100080-100100099	KLRD1	48	61	45	34	49	33	48	23
AC_000162.1:100100122-100100142	KLRD1	80	70	85	31	21	9	86	6
AC_000162.1:100113219-100113239	LOC618565	44	45	36	104	66	62	34	69
AC_000162.1:100115409-100115428	LOC618565	19	24	20	39	27	20	30	39
AC_000162.1:100118399-100118418	LOC618565	50	113	94	52	36	27	71	34
AC_000162.1:100118430-100118450	LOC618565	45	50	51	92	80	46	60	54
AC_000162.1:100118530-100118550	LOC618565	49	61	41	70	48	37	53	38
AC_000162.1:100188766-100188785	LOC100848575	47	80	39	5	10	2	42	5
AC_000162.1:100189887-100189906	LOC100848575	35	44	42	198	145	95	46	143
AC_000162.1:100189907-100189926	LOC100848575	37	57	28	4	3	5	35	1
AC_000162.1:100189951-100189970	LOC100848575	50	53	64	19	22	18	61	19
AC_000162.1:100189970-100189989	LOC100848575	24	44	41	23	21	15	35	21
AC_000162.1:100208079-100208099	GABARAPL1	31	47	41	34	23	15	51	16
AC_000162.1:100209563-100209582	GABARAPL1	31	77	53	416	404	221	46	339
AC_000162.1:100209605-100209624	GABARAPL1	40	46	29	91	66	42	52	61
AC_000162.1:100214700-100214720	GABARAPL1	40	60	55	8	4	9	51	4
AC_000162.1:100214742-100214762	GABARAPL1	36	24	15	84	97	60	36	49
AC_000162.1:100227302-100227322	TMEM52B	78	109	91	48	26	16	85	17
AC_000162.1:100227985-100228004	TMEM52B	66	101	70	104	106	70	71	62
AC_000162.1:100230428-100230447	TMEM52B	28	57	31	292	198	135	52	163
AC_000162.1:100232717-100232736	TMEM52B	41	41	29	41	29	25	45	26
AC_000162.1:100244379-100244399	OLR1	15	12	9	19	9	8	12	13
AC_000162.1:100246300-100246320	OLR1	49	51	54	29	14	9	35	12
AC_000162.1:100247882-100247901	OLR1	33	65	57	102	108	66	34	69
AC_000162.1:100248004-100248024	OLR1	26	45	35	27	14	17	64	16
AC_000162.1:100281062-100281081	CLEC7A	30	33	25	55	40	25	34	52
AC_000162.1:100283277-100283296	CLEC7A	48	66	31	13	6	9	43	7
AC_000162.1:100284529-100284548	CLEC7A	30	50	44	34	25	15	55	14
AC_000162.1:100284645-100284665	CLEC7A	29	20	18	31	17	12	26	12
AC_000162.1:100285903-100285923	CLEC7A	23	56	46	24	31	15	37	27
AC_000162.1:100311619-100311639	CLEC1A	41	76	67	100	63	47	73	51
AC_000162.1:100311658-100311678	CLEC1A	46	60	41	29	29	19	41	26
AC_000162.1:100313397-100313417	CLEC1A	40	50	67	75	56	25	52	40
AC_000162.1:100313434-100313453	CLEC1A	35	70	35	27	30	5	50	23
AC_000162.1:100314804-100314823	CLEC1A	26	46	27	3	12	0	27	5
AC_000162.1:100329476-100329495	CLEC9A	50	53	35	16	25	19	53	19
AC_000162.1:100330834-100330853	CLEC9A	34	56	43	21	19	2	37	11
AC_000162.1:100340415-100340434	CLEC9A	39	65	36	56	29	23	46	23
AC_000162.1:100340446-100340466	CLEC9A	29	41	26	268	178	132	32	180
AC_000162.1:100340498-100340517	CLEC9A	16	58	29	11	11	7	41	12
AC_000162.1:100349532-100349551	CLEC1B	31	49	49	41	28	25	31	36
AC_000162.1:100353156-100353175	CLEC1B	56	91	67	347	296	165	81	284
AC_000162.1:100353216-100353235	CLEC1B	28	21	29	22	15	8	42	11
AC_000162.1:100354637-100354657	CLEC1B	39	49	55	174	134	88	68	98
AC_000162.1:100354661-100354680	CLEC1B	23	13	16	43	21	8	31	11
AC_000162.1:100369568-100369588	CLEC12B	34	58	61	11	7	10	62	6
AC_000162.1:100369593-100369613	CLEC12B	50	65	42	21	11	8	54	14
AC_000162.1:100371361-100371381	CLEC12B	12	37	23	35	40	9	43	32
AC_000162.1:100371487-100371507	CLEC12B	12	39	33	29	42	30	28	33
AC_000162.1:100372644-100372663	CLEC12B	16	37	21	40	45	35	25	27
AC_000162.1:100393762-100393782	CLEC12A	54	68	46	35	20	18	69	24
AC_000162.1:100393823-100393843	CLEC12A	61	60	43	49	26	15	47	20
AC_000162.1:100394671-100394691	CLEC12A	30	50	42	9	9	10	48	16
AC_000162.1:100396122-100396141	CLEC12A	30	44	32	13	8	4	45	9
AC_000162.1:100396171-100396191	CLEC12A	39	57	60	34	27	14	54	15
AC_000162.1:100417162-100417181	LOC785168	35	66	48	88	80	45	51	52
AC_000162.1:100425565-100425584	LOC785168	40	61	45	31	39	23	73	31
AC_000162.1:100425623-100425643	LOC785168	26	76	41	149	157	102	53	115
AC_000162.1:100427150-100427170	LOC785168	54	87	86	12	17	12	96	14
AC_000162.1:100477607-100477627	LOC100847268	20	25	30	39	38	15	28	21
AC_000162.1:100479711-100479731	LOC100847268	40	66	46	90	75	41	45	40
AC_000162.1:100479729-100479748	LOC100847268	18	25	10	4	4	1	11	7
AC_000162.1:100479765-100479784	LOC100847268	22	50	21	3	2	2	32	4
AC_000162.1:100482397-100482416	LOC100847268	37	39	56	162	106	89	28	80
AC_000162.1:100492624-100492644	KLRF2	0	0	0	0	1	0	0	0
AC_000162.1:100492696-100492715	KLRF2	26	64	35	43	33	8	50	25
AC_000162.1:100497219-100497239	KLRF2	59	85	75	316	303	178	90	211
AC_000162.1:100499209-100499228	KLRF2	54	71	72	14	13	6	65	10
AC_000162.1:100518175-100518194	CLEC2B	31	46	38	22	11	18	31	12
AC_000162.1:100518185-100518204	CLEC2B	18	36	23	8	14	5	20	11
AC_000162.1:100524100-100524120	CLEC2B	51	45	47	32	31	13	45	25
AC_000162.1:100524201-100524221	CLEC2B	16	30	22	36	21	13	17	19
AC_000162.1:100528315-100528334	CLEC2B	35	58	28	34	13	12	44	12
AC_000162.1:100548333-100548353	LOC617565	32	30	27	53	52	36	36	34
AC_000162.1:100548360-100548380	LOC617565	56	99	63	20	22	18	65	13
AC_000162.1:100548431-100548451	LOC617565	38	44	36	23	21	8	31	13
AC_000162.1:100551254-100551273	LOC617565	16	47	26	47	45	27	36	56
AC_000162.1:100552007-100552027	LOC617565	54	59	59	26	16	20	50	6
AC_000162.1:100579595-100579614	LOC509972	21	56	24	91	67	53	45	88
AC_000162.1:100579620-100579639	LOC509972	42	66	63	683	583	356	59	469
AC_000162.1:100582724-100582743	LOC509972	48	58	32	25	13	11	30	23
AC_000162.1:100582811-100582830	LOC509972	50	55	40	152	130	105	48	142
AC_000162.1:100583442-100583461	LOC509972	23	44	22	5	3	0	30	1
AC_000162.1:100624324-100624343	LOC784451	40	50	58	80	54	44	46	70
AC_000162.1:100636141-100636161	LOC784451	38	63	40	7	16	10	60	5
AC_000162.1:100636178-100636198	LOC784451	0	1	0	0	2	1	41	27
AC_000162.1:100639565-100639584	LOC784451	18	20	34	0	1	1	26	2
AC_000162.1:100673596-100673615	KLRF1	32	70	43	257	222	161	45	185
AC_000162.1:100674596-100674616	KLRF1	14	25	41	5	12	7	18	5
AC_000162.1:100677080-100677100	KLRF1	29	44	26	13	6	9	21	3
AC_000162.1:100677137-100677157	KLRF1	46	50	68	26	9	8	43	3
AC_000162.1:100677167-100677187	KLRF1	26	49	24	29	17	13	30	15
AC_000162.1:100743359-100743379	CD69	8	36	23	7	11	11	29	10
AC_000162.1:100743411-100743431	CD69	34	59	43	62	59	45	31	50
AC_000162.1:100743443-100743463	CD69	28	54	38	21	16	10	50	10
AC_000162.1:100744684-100744703	CD69	10	29	23	18	9	4	22	13
AC_000162.1:100745209-100745228	CD69	26	29	21	85	77	20	28	74
AC_000162.1:10074770-10074789	PTPRQ	23	29	15	11	5	6	37	5
AC_000162.1:100766603-100766622	CLECL1	58	54	45	64	53	28	61	41
AC_000162.1:10076779-10076798	PTPRQ	29	51	37	66	37	21	37	34
AC_000162.1:100768530-100768549	CLECL1	31	40	29	7	9	5	39	6
AC_000162.1:100771628-100771648	CLECL1	13	9	19	2	2	1	17	0
AC_000162.1:100771670-100771689	CLECL1	50	95	41	152	134	69	40	116
AC_000162.1:10079397-10079416	PTPRQ	38	52	53	18	12	14	53	18
AC_000162.1:100831563-100831583	LOC100294723	29	24	17	31	25	17	50	26
AC_000162.1:100841816-100841835	LOC100294723	52	85	69	312	223	165	95	211
AC_000162.1:100847413-100847432	LOC100294723	27	44	52	40	29	18	44	18
AC_000162.1:100847431-100847450	LOC100294723	35	58	43	13	20	7	66	13
AC_000162.1:100847451-100847471	LOC100294723	26	48	40	91	79	28	46	54
AC_000162.1:100929764-100929784	CLEC2D	40	91	45	18	13	11	46	14
AC_000162.1:100931197-100931217	CLEC2D	60	97	41	402	280	183	96	235
AC_000162.1:100931250-100931269	CLEC2D	37	55	61	45	32	17	55	15
AC_000162.1:100931264-100931283	CLEC2D	27	25	24	2	2	8	21	2
AC_000162.1:100931275-100931294	CLEC2D	54	68	42	19	32	11	57	15
AC_000162.1:100954092-100954112	KLRB1	48	78	73	73	56	44	51	40
AC_000162.1:100955228-100955247	KLRB1	34	50	42	7	7	1	40	6
AC_000162.1:100957125-100957144	KLRB1	23	46	37	46	17	15	52	22
AC_000162.1:100957145-100957165	KLRB1	17	25	27	15	12	9	27	13
AC_000162.1:101134910-101134930	OVOS2	4	3	2	19	2	4	6	6
AC_000162.1:101151705-101151724	OVOS2	13	28	15	15	25	7	25	16
AC_000162.1:101156709-101156728	OVOS2	46	77	33	349	268	167	60	191
AC_000162.1:101159950-101159970	OVOS2	15	22	27	0	1	4	14	1
AC_000162.1:101161801-101161821	OVOS2	15	35	16	66	46	34	20	50
AC_000162.1:101215934-101215953	LOC506828	47	63	46	86	60	44	48	35
AC_000162.1:101220813-101220832	LOC506828	35	48	49	63	44	33	38	25
AC_000162.1:101227044-101227063	LOC506828	11	22	11	13	8	15	22	13
AC_000162.1:101241407-101241427	LOC506828	42	50	43	30	18	7	32	24
AC_000162.1:101247744-101247763	LOC506828	23	32	25	26	12	9	40	12
AC_000162.1:101304756-101304775	A2M	39	59	38	15	15	12	43	10
AC_000162.1:101309926-101309945	A2M	21	10	15	94	76	74	16	69
AC_000162.1:101313477-101313497	A2M	45	71	45	31	29	8	67	15
AC_000162.1:101313577-101313596	A2M	25	43	44	61	60	41	32	50
AC_000162.1:101319927-101319946	A2M	37	55	59	42	53	36	63	48
AC_000162.1:10139339-10139358	PTPRQ	34	68	40	83	80	44	27	66
AC_000162.1:101403286-101403306	KLRG1	44	38	53	163	118	93	59	83
AC_000162.1:101414101-101414121	KLRG1	48	59	29	53	63	28	46	37
AC_000162.1:101416150-101416170	KLRG1	21	11	14	67	81	36	15	42
AC_000162.1:101416173-101416192	KLRG1	32	72	47	18	18	6	41	13
AC_000162.1:101416206-101416226	KLRG1	25	68	32	7	9	1	51	5
AC_000162.1:101446533-101446553	M6PR	51	60	59	77	57	42	60	56
AC_000162.1:101447918-101447937	M6PR	50	65	67	70	54	35	71	54
AC_000162.1:101449128-101449147	M6PR	33	54	48	22	20	2	42	11
AC_000162.1:101449145-101449165	M6PR	39	73	46	138	134	95	54	104
AC_000162.1:101457998-101458017	PHC1	40	79	44	69	59	37	70	42
AC_000162.1:101458014-101458034	PHC1	47	53	34	242	194	146	47	175
AC_000162.1:101458164-101458184	PHC1	57	78	63	101	86	76	58	91
AC_000162.1:101460607-101460627	PHC1	39	59	60	28	20	16	47	23
AC_000162.1:10146457-10146477	PTPRQ	23	39	34	33	32	12	29	19
AC_000162.1:101526147-101526166	A2ML1	25	74	45	85	66	39	31	40
AC_000162.1:101533366-101533385	A2ML1	20	31	39	19	7	11	34	15
AC_000162.1:101536025-101536045	A2ML1	21	41	20	16	23	5	27	16
AC_000162.1:101537282-101537302	A2ML1	28	45	29	52	41	35	49	45
AC_000162.1:101537354-101537374	A2ML1	20	33	16	35	26	21	32	24
AC_000162.1:101587861-101587881	RIMKLB	18	15	22	17	15	7	32	14
AC_000162.1:101590756-101590775	RIMKLB	41	71	47	47	21	26	71	34
AC_000162.1:101590866-101590885	RIMKLB	83	122	92	215	186	118	138	175
AC_000162.1:101603237-101603257	RIMKLB	19	56	21	62	65	27	32	51
AC_000162.1:101653241-101653261	MFAP5	24	37	38	107	76	62	30	66
AC_000162.1:101653670-101653689	MFAP5	44	54	31	197	183	109	39	132
AC_000162.1:101656198-101656217	MFAP5	43	54	55	189	177	97	64	143
AC_000162.1:101656213-101656233	MFAP5	19	39	32	34	27	29	23	32
AC_000162.1:101686563-101686582	AICDA	32	42	31	133	99	53	56	57
AC_000162.1:101689319-101689339	AICDA	12	16	17	30	26	13	6	21
AC_000162.1:101689382-101689402	AICDA	14	15	13	38	20	12	13	11
AC_000162.1:101689429-101689448	AICDA	0	1	0	9	4	3	1	4
AC_000162.1:101689886-101689905	AICDA	54	37	31	62	44	39	39	34
AC_000162.1:101726240-101726259	APOBEC1	24	50	37	56	56	28	46	38
AC_000162.1:101727334-101727353	APOBEC1	33	37	36	74	79	30	34	50
AC_000162.1:101727398-101727418	APOBEC1	25	46	48	24	9	11	33	9
AC_000162.1:101727423-101727442	APOBEC1	13	29	25	31	25	18	19	25
AC_000162.1:101729255-101729275	APOBEC1	33	36	27	15	20	3	21	13
AC_000162.1:101751991-101752010	GDF3	11	26	20	18	9	3	24	11
AC_000162.1:101752006-101752025	GDF3	31	56	31	28	14	13	39	14
AC_000162.1:101757742-101757761	GDF3	47	88	72	44	44	18	61	25
AC_000162.1:101757792-101757811	GDF3	38	42	29	53	29	36	33	28
AC_000162.1:101792785-101792804	DPPA3	23	50	24	33	35	23	19	32
AC_000162.1:101792828-101792847	DPPA3	61	80	50	433	340	184	67	218
AC_000162.1:101796695-101796715	DPPA3	21	35	33	190	174	101	48	142
AC_000162.1:101796720-101796739	DPPA3	29	59	32	99	52	32	36	40
AC_000162.1:101797268-101797287	DPPA3	19	49	40	10	14	11	46	6
AC_000162.1:101847764-101847783	NANOGNB	21	34	43	13	3	6	18	7
AC_000162.1:101847822-101847841	NANOGNB	28	40	37	8	12	2	42	14
AC_000162.1:101850518-101850537	NANOGNB	13	15	16	8	2	3	14	1
AC_000162.1:101850606-101850626	NANOGNB	35	62	50	31	25	20	33	16
AC_000162.1:101871361-101871380	NANOG	35	56	69	210	202	135	51	140
AC_000162.1:101871376-101871396	NANOG	35	43	48	139	95	74	44	102
AC_000162.1:101873690-101873710	NANOG	15	21	26	10	9	6	30	4
AC_000162.1:101873710-101873730	NANOG	54	71	47	90	62	57	57	65
AC_000162.1:101875298-101875317	NANOG	6	6	3	17	13	7	8	5
AC_000162.1:101901328-101901348	SLC2A3	36	40	30	377	260	210	44	204
AC_000162.1:101906731-101906751	SLC2A3	2	1	2	4	2	0	2	1
AC_000162.1:101906773-101906793	SLC2A3	41	82	62	27	18	17	52	19
AC_000162.1:101907359-101907378	SLC2A3	65	71	74	23	31	9	92	13
AC_000162.1:101907387-101907406	SLC2A3	47	36	24	17	19	19	33	14
AC_000162.1:102011776-102011796	FOXJ2	11	18	15	94	108	69	9	101
AC_000162.1:102011856-102011876	FOXJ2	35	31	28	10	2	3	37	8
AC_000162.1:102015321-102015340	FOXJ2	32	25	33	20	7	4	33	6
AC_000162.1:102015955-102015974	FOXJ2	29	33	27	19	22	19	21	16
AC_000162.1:102017229-102017249	FOXJ2	14	20	19	35	33	38	28	35
AC_000162.1:102028841-102028861	C3AR1	42	69	55	60	58	41	59	39
AC_000162.1:102028862-102028882	C3AR1	93	132	101	188	176	106	104	109
AC_000162.1:102028906-102028925	C3AR1	19	38	55	76	34	34	36	36
AC_000162.1:102029186-102029205	C3AR1	18	52	22	53	47	16	40	27
AC_000162.1:102056183-102056202	NECAP1	38	45	59	101	100	67	65	79
AC_000162.1:102056233-102056252	NECAP1	11	10	23	7	11	5	27	6
AC_000162.1:102056451-102056470	NECAP1	40	85	42	50	44	23	39	27
AC_000162.1:102058103-102058122	NECAP1	17	34	26	24	37	12	29	31
AC_000162.1:102076508-102076527	CLEC4A	44	51	31	51	31	29	53	39
AC_000162.1:102076527-102076547	CLEC4A	9	18	11	3	0	1	24	0
AC_000162.1:102080488-102080507	CLEC4A	21	41	30	13	10	2	40	6
AC_000162.1:102085721-102085740	CLEC4A	23	30	35	10	14	1	35	2
AC_000162.1:102103046-102103066	CLEC6A	48	129	86	246	204	131	63	173
AC_000162.1:102103085-102103105	CLEC6A	45	54	52	31	23	22	39	19
AC_000162.1:102106229-102106248	CLEC6A	22	35	32	6	3	0	20	3
AC_000162.1:102112829-102112848	CLEC6A	54	55	38	29	44	19	37	24
AC_000162.1:102146155-102146175	CLEC4D	37	61	44	23	20	9	35	12
AC_000162.1:102149844-102149863	CLEC4D	13	17	26	2	2	2	10	4
AC_000162.1:102149875-102149894	CLEC4D	31	57	37	3	5	6	47	1
AC_000162.1:102150644-102150663	CLEC4D	34	67	33	120	106	69	64	85
AC_000162.1:102150725-102150744	CLEC4D	37	44	53	15	31	13	25	27
AC_000162.1:102160359-102160379	CLEC4E	75	91	81	23	25	17	83	14
AC_000162.1:102163291-102163311	CLEC4E	12	39	46	122	113	54	37	104
AC_000162.1:102163344-102163363	CLEC4E	44	86	52	74	58	33	61	40
AC_000162.1:102163403-102163423	CLEC4E	39	62	32	23	16	9	38	22
AC_000162.1:102168440-102168460	CLEC4E	7	26	26	14	10	3	26	7
AC_000162.1:102254397-102254416	CD163	20	71	42	83	62	31	42	45
AC_000162.1:102255228-102255247	CD163	38	63	49	49	28	20	70	37
AC_000162.1:102267752-102267771	CD163	37	50	33	39	21	18	39	24
AC_000162.1:102268043-102268062	CD163	52	47	35	42	35	30	40	30
AC_000162.1:102324888-102324908	LOC751811	19	19	28	3	4	2	27	3
AC_000162.1:102332763-102332782	LOC751811	88	114	107	522	414	245	84	352
AC_000162.1:102333107-102333126	LOC751811	27	31	24	72	54	51	36	35
AC_000162.1:102333263-102333282	LOC751811	41	58	44	57	74	25	50	23
AC_000162.1:102369191-102369210	LOC101907335	46	74	44	71	40	16	68	22
AC_000162.1:102379335-102379355	LOC101907335	50	74	69	67	37	16	62	33
AC_000162.1:102393302-102393321	LOC101907335	23	75	51	41	24	16	58	25
AC_000162.1:102393702-102393721	LOC101907335	60	69	59	99	47	40	85	35
AC_000162.1:102498128-102498148	WC-7	14	15	5	32	27	21	21	46
AC_000162.1:102499962-102499981	WC-7	44	50	39	45	38	28	40	25
AC_000162.1:102507332-102507352	WC-7	18	16	12	50	46	28	17	22
AC_000162.1:102507460-102507479	WC-7	37	52	46	45	27	25	56	16
AC_000162.1:102507509-102507528	WC-7	29	62	30	31	10	8	61	11
AC_000162.1:102684853-102684872	WC1-12	40	64	43	106	98	47	55	71
AC_000162.1:102684903-102684923	WC1-12	20	31	30	1	4	3	38	3
AC_000162.1:102692761-102692780	WC1-12	28	59	75	142	113	73	63	71
AC_000162.1:102697879-102697898	WC1-12	43	79	70	356	266	204	73	238
AC_000162.1:102917052-102917071	LOC107132521	43	73	56	165	176	121	29	120
AC_000162.1:102917286-102917305	LOC107132521	49	54	49	161	142	86	61	118
AC_000162.1:102917352-102917371	LOC107132521	23	41	42	34	26	30	32	24
AC_000162.1:102917372-102917392	LOC107132521	13	19	22	23	19	5	25	11
AC_000162.1:102918684-102918704	LOC107132521	14	5	6	5	1	4	20	1
AC_000162.1:102919772-102919792	LOC100336766	20	22	14	1	3	1	21	3
AC_000162.1:102919791-102919811	LOC100336766	40	54	47	50	49	41	34	32
AC_000162.1:102921731-102921750	LOC100336766	48	85	54	844	665	484	57	476
AC_000162.1:102921747-102921767	LOC100336766	25	18	21	25	20	16	23	28
AC_000162.1:102923082-102923101	LOC100336766	27	50	22	12	12	6	26	13
AC_000162.1:102943537-102943556	LOC786796	23	24	33	88	78	33	26	78
AC_000162.1:102952230-102952250	LOC786796	18	35	26	30	22	24	20	27
AC_000162.1:102952843-102952863	LOC786796	40	51	70	53	45	37	41	42
AC_000162.1:102958317-102958337	LOC786796	11	22	12	46	38	20	14	25
AC_000162.1:103045243-103045263	WC1-10	54	66	50	43	32	15	42	32
AC_000162.1:103053445-103053464	WC1-10	33	29	32	10	12	10	47	5
AC_000162.1:103059880-103059900	WC1-10	58	60	47	63	40	53	63	33
AC_000162.1:103087628-103087648	WC1-10	61	77	65	67	48	29	74	42
AC_000162.1:103146105-103146125	WC1.3	49	60	65	252	192	126	77	135
AC_000162.1:103149630-103149650	WC1.3	58	98	74	39	32	24	92	23
AC_000162.1:103149711-103149730	WC1.3	36	58	49	86	54	36	48	68
AC_000162.1:103162904-103162924	WC1.3	21	45	20	43	56	40	34	43
AC_000162.1:103247316-103247335	WC1	93	127	77	472	366	316	74	236
AC_000162.1:103247336-103247356	WC1	29	70	32	397	329	230	34	220
AC_000162.1:103247716-103247735	WC1	54	55	29	29	23	20	54	27
AC_000162.1:103256981-103257001	WC1	31	66	46	63	53	27	50	49
AC_000162.1:103288162-103288181	WC1-8	37	53	37	29	29	19	54	20
AC_000162.1:103296988-103297007	WC1-8	48	46	43	65	49	41	38	39
AC_000162.1:103297229-103297249	WC1-8	42	41	42	49	51	25	55	33
AC_000162.1:103303062-103303082	WC1-8	38	85	56	23	16	16	62	20
AC_000162.1:103303119-103303139	WC1-8	38	69	51	30	21	6	38	8
AC_000162.1:10330554-10330573	MYF6	10	17	14	22	14	13	23	16
AC_000162.1:10330590-10330610	MYF6	22	29	35	11	6	3	29	5
AC_000162.1:10330682-10330702	MYF6	26	50	32	47	17	15	57	32
AC_000162.1:10330810-10330829	MYF6	32	36	26	11	4	2	41	6
AC_000162.1:10331324-10331343	MYF6	10	14	6	20	22	11	17	19
AC_000162.1:10339617-10339637	MYF5	47	37	49	24	14	14	56	10
AC_000162.1:10339815-10339834	MYF5	36	25	20	36	25	15	33	30
AC_000162.1:10339911-10339930	MYF5	21	44	26	36	33	23	30	26
AC_000162.1:10339954-10339974	MYF5	43	52	30	18	27	7	68	19
AC_000162.1:103404948-103404968	LOC751804	31	32	42	60	61	33	44	35
AC_000162.1:10341446-10341466	MYF5	29	48	54	13	18	6	54	12
AC_000162.1:103466296-103466315	LOC751804	36	36	51	260	160	121	59	168
AC_000162.1:103466560-103466579	LOC751804	29	34	35	26	26	17	42	18
AC_000162.1:103474906-103474925	LOC751804	56	95	88	19	11	6	60	11
AC_000162.1:103536497-103536517	PEX5	35	77	52	155	87	80	49	111
AC_000162.1:103537234-103537254	PEX5	25	58	30	21	14	8	48	10
AC_000162.1:103538072-103538091	PEX5	32	49	39	52	22	14	52	26
AC_000162.1:103545362-103545381	PEX5	29	51	41	73	74	46	49	64
AC_000162.1:103603858-103603878	CLSTN3	18	37	34	39	28	25	26	44
AC_000162.1:103605221-103605240	CLSTN3	52	59	43	75	80	45	47	53
AC_000162.1:103605885-103605905	CLSTN3	36	54	33	20	29	4	44	13
AC_000162.1:103605927-103605947	CLSTN3	24	31	22	14	3	5	38	8
AC_000162.1:103606401-103606420	CLSTN3	30	53	21	75	50	23	47	41
AC_000162.1:103613084-103613104	RBP5	26	29	23	25	27	11	50	26
AC_000162.1:103613102-103613121	RBP5	48	63	54	16	19	10	44	11
AC_000162.1:103613489-103613508	RBP5	31	57	25	13	8	8	41	17
AC_000162.1:103613537-103613557	RBP5	20	40	37	6	6	2	54	4
AC_000162.1:103616794-103616813	RBP5	12	25	6	38	54	23	15	40
AC_000162.1:103634623-103634642	C1RL	35	33	27	37	28	14	38	25
AC_000162.1:103635788-103635807	C1RL	28	70	44	10	3	7	46	2
AC_000162.1:103635823-103635842	C1RL	38	68	43	36	32	25	32	26
AC_000162.1:103641592-103641611	C1RL	69	108	97	17	14	4	79	11
AC_000162.1:103738122-103738141	C1R	38	90	62	10	14	8	60	8
AC_000162.1:103738141-103738161	C1R	40	57	54	81	58	33	46	59
AC_000162.1:103740305-103740324	C1R	31	48	30	45	43	34	41	41
AC_000162.1:103740722-103740741	C1R	43	85	54	136	140	85	55	101
AC_000162.1:103773767-103773786	C1S	23	44	47	213	162	99	34	105
AC_000162.1:103773784-103773804	C1S	33	71	54	12	7	7	42	8
AC_000162.1:103775029-103775049	C1S	43	49	69	39	33	28	53	36
AC_000162.1:103777313-103777333	C1S	11	16	15	76	73	40	18	53
AC_000162.1:103777687-103777707	C1S	24	40	31	7	6	3	41	1
AC_000162.1:103842941-103842961	LPCAT3	47	31	40	73	45	45	61	54
AC_000162.1:103843126-103843145	LPCAT3	49	77	31	78	41	30	65	39
AC_000162.1:103843552-103843571	LPCAT3	13	34	16	175	179	115	20	138
AC_000162.1:103843654-103843673	LPCAT3	17	53	38	43	18	13	43	10
AC_000162.1:103848250-103848269	EMG1	34	34	24	17	23	6	61	41
AC_000162.1:103852865-103852884	EMG1	40	60	41	8	2	1	47	12
AC_000162.1:103852884-103852904	EMG1	21	46	21	21	8	16	63	36
AC_000162.1:103852957-103852976	EMG1	26	41	34	16	17	13	42	44
AC_000162.1:103852975-103852994	EMG1	18	44	23	34	36	22	12	73
AC_000162.1:103855135-103855154	PHB2	17	26	19	35	19	14	17	25
AC_000162.1:103855150-103855169	PHB2	12	22	14	10	7	1	35	16
AC_000162.1:103855191-103855211	PHB2	5	3	2	1	4	2	3	10
AC_000162.1:103855635-103855655	PHB2	31	57	42	45	35	24	43	21
AC_000162.1:103855887-103855906	PHB2	11	11	17	0	2	3	45	9
AC_000162.1:103867701-103867720	PTPN6	43	74	60	115	99	73	62	78
AC_000162.1:103868419-103868439	PTPN6	23	35	46	117	89	55	50	56
AC_000162.1:103868526-103868545	PTPN6	9	13	8	23	17	5	18	11
AC_000162.1:103871549-103871569	PTPN6	39	65	60	47	21	17	59	33
AC_000162.1:103871925-103871944	PTPN6	61	85	73	67	66	35	65	46
AC_000162.1:103878958-103878977	C5H12orf57	14	21	15	9	8	3	23	7
AC_000162.1:103879811-103879830	C5H12orf57	24	29	15	37	39	22	21	19
AC_000162.1:103879866-103879886	C5H12orf57	34	36	38	9	10	6	78	2
AC_000162.1:103879894-103879914	C5H12orf57	22	33	28	16	17	13	34	19
AC_000162.1:103879922-103879941	C5H12orf57	48	35	42	106	78	47	50	71
AC_000162.1:103885977-103885997	ATN1	51	71	73	58	61	40	73	42
AC_000162.1:103886181-103886200	ATN1	27	67	36	69	44	26	54	43
AC_000162.1:103886631-103886651	ATN1	44	69	64	107	93	55	56	107
AC_000162.1:103887941-103887960	ATN1	30	80	72	238	236	160	49	249
AC_000162.1:103888220-103888240	ATN1	22	39	25	7	2	4	26	4
AC_000162.1:103904552-103904572	ENO2	28	29	27	27	21	7	40	9
AC_000162.1:103904999-103905018	ENO2	48	65	37	111	139	71	50	93
AC_000162.1:103906105-103906125	ENO2	38	34	31	64	56	25	42	28
AC_000162.1:103906700-103906719	ENO2	2	1	4	0	0	1	18	1
AC_000162.1:103906717-103906737	ENO2	23	21	25	1	0	0	14	2
AC_000162.1:103911550-103911570	LRRC23	17	21	24	14	26	14	31	14
AC_000162.1:103913275-103913294	LRRC23	63	76	44	52	44	21	62	28
AC_000162.1:103913291-103913310	LRRC23	13	40	19	3	0	1	22	0
AC_000162.1:103914129-103914148	LRRC23	15	28	24	25	53	25	25	39
AC_000162.1:103914340-103914359	LRRC23	33	47	35	25	16	13	39	14
AC_000162.1:103940348-103940368	SPSB2	26	25	28	6	5	3	25	6
AC_000162.1:103940445-103940464	SPSB2	25	38	37	10	6	6	45	4
AC_000162.1:103940484-103940503	SPSB2	20	37	28	32	40	23	19	22
AC_000162.1:103940601-103940621	SPSB2	33	72	48	24	29	16	43	26
AC_000162.1:103943615-103943634	TPI1	21	36	41	49	37	25	37	33
AC_000162.1:103943986-103944006	TPI1	33	52	48	16	12	4	76	10
AC_000162.1:103944058-103944078	TPI1	40	83	48	34	48	28	59	44
AC_000162.1:103944395-103944415	TPI1	39	49	27	15	14	6	35	8
AC_000162.1:103944451-103944470	TPI1	18	25	9	67	63	30	17	50
AC_000162.1:103952870-103952889	USP5	3	5	3	2	2	1	23	5
AC_000162.1:103955248-103955268	USP5	6	3	14	18	11	11	20	31
AC_000162.1:103955845-103955864	USP5	27	42	32	19	7	22	74	30
AC_000162.1:103956584-103956604	USP5	5	2	9	28	21	16	13	24
AC_000162.1:103961786-103961805	CDCA3	35	55	20	154	116	75	45	133
AC_000162.1:103961833-103961853	CDCA3	3	2	2	2	0	2	5	1
AC_000162.1:103962162-103962182	CDCA3	17	55	40	11	11	4	60	10
AC_000162.1:103962180-103962199	CDCA3	17	32	22	78	105	66	18	76
AC_000162.1:103962695-103962714	CDCA3	23	26	6	13	9	10	26	15
AC_000162.1:103968193-103968213	GNB3	41	60	65	204	174	105	54	122
AC_000162.1:103968370-103968390	GNB3	64	69	51	162	90	54	70	82
AC_000162.1:103968419-103968438	GNB3	23	27	38	67	68	29	30	56
AC_000162.1:103968608-103968628	GNB3	38	64	28	36	37	16	49	21
AC_000162.1:103968652-103968671	GNB3	41	55	48	61	67	32	49	39
AC_000162.1:103974530-103974550	P3H3	34	50	54	87	76	59	51	60
AC_000162.1:103981088-103981108	P3H3	24	48	27	34	31	16	46	27
AC_000162.1:103981128-103981148	P3H3	4	10	9	6	3	1	16	4
AC_000162.1:103984332-103984352	P3H3	21	49	52	5	11	3	50	4
AC_000162.1:103984362-103984382	P3H3	31	29	34	50	69	37	43	43
AC_000162.1:103988392-103988411	GPR162	31	32	24	5	8	4	40	9
AC_000162.1:103988907-103988927	GPR162	12	16	15	29	28	11	13	24
AC_000162.1:103989596-103989615	GPR162	26	17	18	38	30	23	28	28
AC_000162.1:103989681-103989700	GPR162	26	54	61	83	81	37	41	68
AC_000162.1:104000313-104000333	CD4	38	43	24	3	14	3	23	8
AC_000162.1:104001611-104001631	CD4	27	35	39	20	14	11	24	15
AC_000162.1:104001628-104001647	CD4	31	45	29	34	42	22	46	35
AC_000162.1:104002414-104002434	CD4	24	23	20	323	219	138	30	171
AC_000162.1:104002449-104002468	CD4	45	65	50	25	26	15	56	20
AC_000162.1:104032745-104032764	LAG3	50	72	72	36	46	22	67	25
AC_000162.1:104033353-104033372	LAG3	35	30	46	176	131	91	55	94
AC_000162.1:104033414-104033433	LAG3	38	35	33	14	16	9	43	7
AC_000162.1:104035412-104035432	LAG3	42	50	46	10	8	7	40	20
AC_000162.1:104039989-104040008	PTMS	29	48	35	249	253	116	37	162
AC_000162.1:104040186-104040205	PTMS	24	49	39	173	182	96	29	128
AC_000162.1:104040202-104040222	PTMS	50	44	70	33	20	13	56	15
AC_000162.1:104040227-104040247	PTMS	27	33	27	32	20	13	48	35
AC_000162.1:104040433-104040453	PTMS	28	21	26	8	9	6	21	8
AC_000162.1:104059757-104059776	MLF2	42	46	34	15	5	6	52	7
AC_000162.1:104060782-104060801	MLF2	24	51	23	22	21	10	39	19
AC_000162.1:104061141-104061161	MLF2	32	52	29	20	24	17	27	19
AC_000162.1:104061179-104061198	MLF2	37	55	48	75	58	32	62	91
AC_000162.1:104082002-104082022	COPS7A	15	15	16	102	50	29	31	47
AC_000162.1:104083171-104083190	COPS7A	29	46	27	100	76	44	39	78
AC_000162.1:104083212-104083232	COPS7A	16	28	26	38	34	19	33	23
AC_000162.1:104083282-104083301	COPS7A	19	29	35	44	34	25	16	26
AC_000162.1:104084475-104084494	COPS7A	24	23	15	37	22	18	25	22
AC_000162.1:104114578-104114597	PIANP	79	76	83	26	26	12	49	11
AC_000162.1:104114628-104114648	PIANP	5	1	5	11	2	2	8	3
AC_000162.1:104114747-104114766	PIANP	17	19	15	12	10	7	30	7
AC_000162.1:104114851-104114871	PIANP	59	70	55	86	41	43	71	61
AC_000162.1:104115767-104115787	PIANP	24	47	37	41	43	22	51	24
AC_000162.1:104131347-104131367	ZNF384	59	82	71	61	38	43	72	36
AC_000162.1:104131790-104131809	ZNF384	46	54	39	80	48	47	51	54
AC_000162.1:104131817-104131837	ZNF384	30	28	23	31	22	21	33	24
AC_000162.1:104132366-104132386	ZNF384	37	65	47	6	2	2	52	6
AC_000162.1:104137557-104137576	ZNF384	69	93	79	107	57	61	81	63
AC_000162.1:104150635-104150654	ING4	40	68	41	14	10	4	44	5
AC_000162.1:104150654-104150674	ING4	25	45	42	114	73	45	40	53
AC_000162.1:104150911-104150930	ING4	11	31	27	14	13	10	40	19
AC_000162.1:104150938-104150958	ING4	22	41	26	19	11	16	20	21
AC_000162.1:104151547-104151567	ING4	24	51	49	16	47	14	39	12
AC_000162.1:104154360-104154380	ACRBP	39	55	39	73	81	42	47	60
AC_000162.1:104154458-104154478	ACRBP	31	40	41	105	122	70	66	90
AC_000162.1:104154729-104154748	ACRBP	70	104	59	176	157	95	88	157
AC_000162.1:104155229-104155248	ACRBP	50	91	61	65	55	17	54	39
AC_000162.1:104156201-104156220	ACRBP	18	19	15	23	18	16	40	11
AC_000162.1:10416392-10416412	LIN7A	30	68	43	16	28	10	51	23
AC_000162.1:104172067-104172086	LPAR5	6	26	13	45	33	26	19	38
AC_000162.1:104172224-104172244	LPAR5	22	24	12	8	13	4	32	6
AC_000162.1:104172325-104172344	LPAR5	26	24	30	64	60	36	31	52
AC_000162.1:104172516-104172536	LPAR5	47	87	53	18	9	8	73	9
AC_000162.1:104190374-104190393	CHD4	12	27	15	11	11	8	14	13
AC_000162.1:104192724-104192743	CHD4	46	67	45	2	6	1	61	4
AC_000162.1:104193016-104193036	CHD4	21	33	35	10	8	5	26	11
AC_000162.1:104193046-104193065	CHD4	10	18	22	21	17	8	46	13
AC_000162.1:104198016-104198035	CHD4	6	9	7	26	13	15	21	27
AC_000162.1:104215878-104215897	NOP2	22	32	27	5	2	2	34	6
AC_000162.1:104217946-104217965	NOP2	24	28	24	17	14	13	46	38
AC_000162.1:104219544-104219563	NOP2	23	37	22	51	41	30	61	62
AC_000162.1:104219618-104219638	NOP2	27	25	41	0	3	2	47	9
AC_000162.1:104220698-104220717	NOP2	28	21	21	5	5	5	36	15
AC_000162.1:104231708-104231727	IFFO1	26	36	35	7	10	2	30	2
AC_000162.1:104231725-104231745	IFFO1	29	27	23	52	44	36	26	44
AC_000162.1:104231774-104231793	IFFO1	27	33	16	68	57	27	27	41
AC_000162.1:104231946-104231965	IFFO1	39	88	48	97	74	68	65	68
AC_000162.1:104232405-104232424	IFFO1	19	25	30	42	18	16	31	19
AC_000162.1:104239211-104239231	GAPDH	43	61	33	97	76	44	65	97
AC_000162.1:104239594-104239614	GAPDH	41	48	39	22	39	21	71	30
AC_000162.1:104239628-104239647	GAPDH	36	45	39	23	40	15	36	21
AC_000162.1:104239820-104239839	GAPDH	13	11	8	0	3	0	18	1
AC_000162.1:104253382-104253401	NCAPD2	9	18	12	7	0	1	31	5
AC_000162.1:104255221-104255240	NCAPD2	7	39	34	32	40	20	29	28
AC_000162.1:104255618-104255637	NCAPD2	38	35	31	29	17	12	55	32
AC_000162.1:104259492-104259511	NCAPD2	2	10	9	24	34	13	17	68
AC_000162.1:104261428-104261448	NCAPD2	30	45	28	1	6	0	47	4
AC_000162.1:104273563-104273583	MRPL51	31	68	42	20	22	18	58	23
AC_000162.1:104273610-104273630	MRPL51	27	46	23	55	27	26	24	48
AC_000162.1:104273750-104273770	MRPL51	40	61	53	33	65	32	52	52
AC_000162.1:104273772-104273791	MRPL51	28	62	64	19	18	14	53	20
AC_000162.1:104274279-104274299	MRPL51	14	24	25	50	45	22	23	52
AC_000162.1:104289159-104289178	VAMP1	27	51	37	36	22	21	41	24
AC_000162.1:104289223-104289243	VAMP1	20	28	23	19	36	8	14	28
AC_000162.1:104289240-104289259	VAMP1	35	44	28	91	96	41	52	63
AC_000162.1:104289468-104289487	VAMP1	13	17	18	14	11	13	26	7
AC_000162.1:104297508-104297528	TAPBPL	41	57	50	144	140	105	47	98
AC_000162.1:104298854-104298873	TAPBPL	33	58	47	1095	1095	665	34	883
AC_000162.1:104298955-104298974	TAPBPL	19	28	21	31	38	20	22	19
AC_000162.1:104299207-104299226	TAPBPL	31	51	40	8	4	6	42	6
AC_000162.1:104299245-104299265	TAPBPL	18	50	30	64	46	45	34	43
AC_000162.1:104304752-104304771	CD27	26	54	28	62	49	41	39	59
AC_000162.1:104307382-104307401	CD27	19	24	30	47	45	12	27	20
AC_000162.1:104307440-104307460	CD27	14	38	23	49	34	27	31	32
AC_000162.1:104307469-104307489	CD27	39	53	37	14	16	4	43	3
AC_000162.1:104307769-104307788	CD27	36	62	40	82	52	34	44	62
AC_000162.1:104348015-104348034	LTBR	13	20	37	12	7	4	31	10
AC_000162.1:104353319-104353338	LTBR	33	58	41	26	8	19	32	17
AC_000162.1:104353410-104353430	LTBR	51	101	71	15	20	10	66	14
AC_000162.1:104353589-104353608	LTBR	9	23	26	35	41	24	20	37
AC_000162.1:104353616-104353635	LTBR	22	37	27	0	6	1	47	4
AC_000162.1:104380783-104380802	SCNN1A	13	17	17	3	7	3	14	4
AC_000162.1:104390012-104390031	SCNN1A	17	35	28	37	33	11	30	26
AC_000162.1:104390586-104390605	SCNN1A	8	3	7	1	0	0	16	0
AC_000162.1:104390898-104390917	SCNN1A	15	14	19	110	90	55	15	74
AC_000162.1:104410757-104410776	TNFRSF1A	20	27	30	15	13	5	37	10
AC_000162.1:104410790-104410809	TNFRSF1A	24	56	42	3	4	1	53	5
AC_000162.1:104413322-104413341	TNFRSF1A	31	31	35	39	24	21	45	49
AC_000162.1:104413520-104413540	TNFRSF1A	20	49	36	6	4	6	48	2
AC_000162.1:104424715-104424735	PLEKHG6	38	71	54	39	27	7	77	12
AC_000162.1:104426273-104426293	PLEKHG6	36	57	25	73	74	50	35	77
AC_000162.1:104426307-104426326	PLEKHG6	15	17	12	11	20	9	19	17
AC_000162.1:104426899-104426918	PLEKHG6	43	43	31	36	41	21	30	35
AC_000162.1:104429801-104429820	PLEKHG6	33	45	36	54	22	25	58	49
AC_000162.1:104508124-104508144	CD9	22	20	17	36	33	26	41	34
AC_000162.1:104508261-104508280	CD9	63	105	96	64	56	23	81	43
AC_000162.1:104510373-104510392	CD9	58	91	62	342	271	231	57	225
AC_000162.1:104510431-104510451	CD9	41	42	33	49	48	29	43	42
AC_000162.1:104510457-104510476	CD9	47	60	50	15	17	8	60	13
AC_000162.1:10460762-10460781	LIN7A	18	38	20	38	20	10	32	26
AC_000162.1:10460780-10460800	LIN7A	64	93	62	118	94	74	60	97
AC_000162.1:104634994-104635014	VWF	8	23	17	143	157	70	24	122
AC_000162.1:10463541-10463561	LIN7A	28	43	31	95	101	64	24	64
AC_000162.1:10463564-10463584	LIN7A	23	48	34	4	12	10	36	6
AC_000162.1:104641746-104641765	VWF	16	41	30	335	321	195	29	289
AC_000162.1:104642224-104642243	VWF	58	99	47	106	58	51	79	56
AC_000162.1:104655220-104655240	VWF	30	46	43	15	10	5	39	9
AC_000162.1:104665089-104665108	VWF	70	90	54	231	167	81	70	122
AC_000162.1:104742981-104743000	ANO2	21	41	20	36	40	10	25	16
AC_000162.1:104840621-104840640	ANO2	25	39	27	23	11	5	39	8
AC_000162.1:104840740-104840760	ANO2	9	23	20	15	24	9	13	9
AC_000162.1:104860022-104860041	ANO2	1	2	0	1	1	3	2	2
AC_000162.1:104917097-104917117	ANO2	25	26	25	16	4	2	23	3
AC_000162.1:105142013-105142032	NTF3	9	12	15	129	114	68	12	90
AC_000162.1:105142037-105142056	NTF3	69	81	73	177	110	82	70	88
AC_000162.1:105142340-105142360	NTF3	30	54	37	2	3	2	27	6
AC_000162.1:105142360-105142380	NTF3	10	26	12	63	55	37	21	61
AC_000162.1:105539283-105539302	KCNA5	24	22	33	26	19	16	29	19
AC_000162.1:105539530-105539549	KCNA5	11	22	10	44	44	22	18	34
AC_000162.1:105539690-105539710	KCNA5	18	39	45	79	66	40	48	71
AC_000162.1:105540096-105540115	KCNA5	24	55	36	39	27	29	21	31
AC_000162.1:105564692-105564712	LOC101907388	20	33	23	32	18	17	27	31
AC_000162.1:105566041-105566061	LOC101907388	95	125	101	85	80	66	119	68
AC_000162.1:105567818-105567838	LOC101907388	39	45	37	25	27	7	49	18
AC_000162.1:105567876-105567895	LOC101907388	17	28	12	16	16	9	26	13
AC_000162.1:105664068-105664087	KCNA1	31	69	44	52	38	20	33	26
AC_000162.1:105664085-105664105	KCNA1	12	39	26	86	121	75	19	68
AC_000162.1:105664298-105664318	KCNA1	27	41	31	23	14	10	51	10
AC_000162.1:105664370-105664390	KCNA1	22	40	29	111	89	54	35	71
AC_000162.1:105763281-105763301	KCNA6	33	65	44	72	65	40	50	69
AC_000162.1:105763804-105763823	KCNA6	25	23	27	11	14	10	33	10
AC_000162.1:105763844-105763863	KCNA6	39	49	42	16	23	2	59	14
AC_000162.1:105763916-105763936	KCNA6	3	8	2	2	1	0	10	3
AC_000162.1:105813386-105813405	GALNT8	20	28	26	23	5	10	25	12
AC_000162.1:105814895-105814915	GALNT8	28	43	24	27	18	34	45	14
AC_000162.1:105814996-105815016	GALNT8	48	50	46	185	135	64	50	91
AC_000162.1:105829324-105829343	GALNT8	44	52	58	29	21	16	87	19
AC_000162.1:105875386-105875405	NDUFA9	15	9	20	111	103	72	32	123
AC_000162.1:105883675-105883695	NDUFA9	22	27	17	9	4	3	54	16
AC_000162.1:105886101-105886120	NDUFA9	67	83	42	262	148	111	63	125
AC_000162.1:105886123-105886142	NDUFA9	35	57	56	44	56	37	62	35
AC_000162.1:105886140-105886160	NDUFA9	41	57	39	45	29	19	40	33
AC_000162.1:105931102-105931121	AKAP3	22	43	37	54	33	22	36	35
AC_000162.1:105931305-105931324	AKAP3	43	57	48	64	53	29	44	38
AC_000162.1:105931572-105931591	AKAP3	6	7	15	32	11	18	16	33
AC_000162.1:105931695-105931714	AKAP3	43	61	61	22	47	25	58	21
AC_000162.1:105964178-105964197	DYRK4	13	20	27	4	2	6	33	6
AC_000162.1:105965456-105965476	DYRK4	27	40	31	171	161	72	30	109
AC_000162.1:105966360-105966379	DYRK4	40	55	35	4	8	1	38	4
AC_000162.1:105972104-105972123	DYRK4	20	25	28	88	49	35	26	37
AC_000162.1:106005053-106005073	LOC100336690	22	43	22	9	4	2	42	3
AC_000162.1:106005852-106005871	LOC100336690	54	92	100	47	43	29	76	43
AC_000162.1:106007409-106007428	LOC100336690	34	39	43	39	31	18	38	40
AC_000162.1:106007446-106007465	LOC100336690	46	71	34	46	30	23	54	34
AC_000162.1:106007464-106007484	LOC100336690	19	34	17	0	2	2	20	1
AC_000162.1:106016874-106016893	C5H12orf4	39	51	32	22	18	5	51	11
AC_000162.1:106016900-106016919	C5H12orf4	13	40	29	7	10	10	31	11
AC_000162.1:106016923-106016942	C5H12orf4	6	6	4	4	3	2	4	1
AC_000162.1:106016963-106016983	C5H12orf4	26	15	36	79	58	49	39	49
AC_000162.1:106040775-106040795	C5H12orf4	20	20	20	17	23	12	25	5
AC_000162.1:106091149-106091169	LOC107131210	3	8	4	0	5	0	13	2
AC_000162.1:106091170-106091190	LOC107131210	30	42	52	15	23	12	42	12
AC_000162.1:106091203-106091223	LOC107131210	66	85	61	186	155	109	52	97
AC_000162.1:106091233-106091253	LOC107131210	23	36	30	75	60	40	39	59
AC_000162.1:106103582-106103601	LOC100336013	26	50	39	48	30	24	68	44
AC_000162.1:106103800-106103820	LOC100336013	66	76	64	41	24	20	56	17
AC_000162.1:106103820-106103839	LOC100336013	26	59	44	92	93	55	26	68
AC_000162.1:106103872-106103891	LOC100336013	30	32	31	18	16	10	51	19
AC_000162.1:106157927-106157946	FGF6	8	4	1	44	26	32	17	34
AC_000162.1:106157992-106158011	FGF6	7	14	13	15	12	11	17	10
AC_000162.1:106158109-106158128	FGF6	38	40	41	16	26	16	28	19
AC_000162.1:106158164-106158183	FGF6	34	25	18	95	77	62	37	104
AC_000162.1:106159196-106159215	FGF6	23	42	54	71	78	54	33	70
AC_000162.1:106208205-106208224	FGF23	32	38	35	31	21	18	47	17
AC_000162.1:106208280-106208299	FGF23	52	62	49	54	43	37	58	37
AC_000162.1:106208319-106208339	FGF23	30	48	36	148	109	60	37	80
AC_000162.1:106214625-106214644	FGF23	12	26	9	8	15	4	29	15
AC_000162.1:106216541-106216560	FGF23	83	113	81	207	132	104	81	86
AC_000162.1:106223746-106223765	TIGAR	14	31	27	73	85	51	34	70
AC_000162.1:106224941-106224961	TIGAR	28	28	20	106	121	64	39	94
AC_000162.1:106224958-106224978	TIGAR	45	67	46	201	197	138	76	172
AC_000162.1:106224990-106225010	TIGAR	16	32	28	5	5	1	30	2
AC_000162.1:106225010-106225030	TIGAR	20	40	41	11	2	3	33	6
AC_000162.1:106263628-106263647	CCND2	27	57	34	81	66	43	31	48
AC_000162.1:106272024-106272043	CCND2	16	20	19	22	17	9	39	14
AC_000162.1:106274717-106274736	CCND2	54	78	55	76	61	41	46	55
AC_000162.1:106274758-106274777	CCND2	24	41	14	15	20	11	34	11
AC_000162.1:106274834-106274853	CCND2	41	60	39	21	35	15	42	22
AC_000162.1:106623479-106623498	PARP11	48	99	44	35	21	15	68	19
AC_000162.1:106623508-106623527	PARP11	56	46	38	29	18	17	59	11
AC_000162.1:106627189-106627208	PARP11	21	22	22	156	108	64	21	101
AC_000162.1:106630768-106630787	PARP11	19	24	23	25	21	15	26	15
AC_000162.1:106730308-106730327	CRACR2A	47	54	39	230	180	116	40	133
AC_000162.1:106730442-106730462	CRACR2A	35	48	49	25	22	24	49	21
AC_000162.1:106734694-106734714	CRACR2A	33	67	69	48	41	36	62	28
AC_000162.1:106747226-106747245	CRACR2A	23	55	33	301	227	131	32	145
AC_000162.1:106835324-106835344	PRMT8	36	49	37	27	21	13	32	16
AC_000162.1:106852607-106852626	PRMT8	14	49	25	7	3	8	15	8
AC_000162.1:106852638-106852657	PRMT8	38	58	51	50	46	29	59	26
AC_000162.1:106879630-106879650	PRMT8	20	51	34	17	21	19	49	19
AC_000162.1:107005364-107005383	TSPAN11	17	37	15	29	19	11	31	26
AC_000162.1:107017613-107017633	TSPAN11	50	70	41	28	15	13	58	17
AC_000162.1:107017640-107017660	TSPAN11	39	67	47	184	136	102	67	112
AC_000162.1:107017749-107017768	TSPAN11	28	19	19	56	57	40	27	78
AC_000162.1:107029431-107029451	TSPAN11	37	45	37	94	88	38	38	67
AC_000162.1:107051864-107051883	TSPAN9	42	85	67	56	40	14	71	26
AC_000162.1:107052286-107052305	TSPAN9	45	80	53	10	17	8	78	14
AC_000162.1:107052367-107052386	TSPAN9	65	96	86	42	10	29	89	16
AC_000162.1:107120935-107120954	TSPAN9	22	34	25	45	19	19	23	14
AC_000162.1:107270206-107270226	TEAD4	35	18	42	29	18	17	33	15
AC_000162.1:107275563-107275582	TEAD4	28	65	33	13	8	6	77	6
AC_000162.1:107275618-107275637	TEAD4	43	41	40	92	87	28	49	76
AC_000162.1:107280569-107280589	TEAD4	54	73	46	67	79	43	76	61
AC_000162.1:10731521-10731540	ACSS3	23	55	22	133	118	77	37	76
AC_000162.1:10731602-10731621	ACSS3	37	84	35	147	168	92	51	136
AC_000162.1:107350594-107350614	TULP3	26	45	22	48	43	23	42	52
AC_000162.1:107351123-107351143	TULP3	35	82	28	21	21	24	49	13
AC_000162.1:107351186-107351206	TULP3	7	8	4	189	130	98	10	170
AC_000162.1:107354511-107354531	TULP3	26	27	17	18	23	22	28	13
AC_000162.1:107375803-107375823	RHNO1	24	44	32	31	24	16	26	19
AC_000162.1:107377505-107377524	RHNO1	32	45	34	23	12	11	49	12
AC_000162.1:107377537-107377556	RHNO1	43	47	37	13	21	9	51	10
AC_000162.1:107377571-107377590	RHNO1	14	45	16	24	11	10	36	24
AC_000162.1:107387410-107387429	FOXM1	14	56	24	47	29	15	24	19
AC_000162.1:107390988-107391008	FOXM1	23	31	35	24	29	18	44	18
AC_000162.1:107392634-107392653	FOXM1	19	24	17	37	50	33	24	57
AC_000162.1:107392689-107392709	FOXM1	34	25	16	12	7	10	45	12
AC_000162.1:107398967-107398987	LOC782076	25	33	26	77	64	46	30	51
AC_000162.1:107400292-107400312	LOC782076	9	14	8	29	36	21	33	26
AC_000162.1:107400356-107400375	LOC782076	40	57	42	240	227	138	48	191
AC_000162.1:107400446-107400465	LOC782076	38	40	55	192	184	111	58	135
AC_000162.1:107400551-107400570	LOC782076	39	31	18	18	15	9	53	15
AC_000162.1:107421934-107421953	NRIP2	34	34	26	32	17	17	49	13
AC_000162.1:107422018-107422038	NRIP2	19	35	26	14	11	10	38	8
AC_000162.1:107422067-107422086	NRIP2	19	38	25	9	12	9	31	11
AC_000162.1:107423190-107423210	NRIP2	56	76	52	75	79	40	54	53
AC_000162.1:107423966-107423986	NRIP2	32	89	64	52	38	27	48	38
AC_000162.1:107430404-107430423	ITFG2	26	53	36	17	20	3	40	15
AC_000162.1:107430869-107430889	ITFG2	15	26	18	24	13	9	36	30
AC_000162.1:107431711-107431731	ITFG2	25	22	28	31	14	6	22	11
AC_000162.1:107436721-107436740	ITFG2	26	29	25	60	49	43	35	66
AC_000162.1:107449438-107449457	FKBP4	12	33	21	9	9	3	26	8
AC_000162.1:107449555-107449575	FKBP4	9	11	9	26	24	15	22	29
AC_000162.1:107449907-107449927	FKBP4	31	47	35	14	25	8	37	19
AC_000162.1:107450855-107450875	FKBP4	49	80	63	94	58	18	60	37
AC_000162.1:107451406-107451426	FKBP4	19	40	37	54	50	19	14	52
AC_000162.1:107475080-107475099	DDX11	30	39	31	22	10	8	42	9
AC_000162.1:107476396-107476415	DDX11	27	40	20	22	15	14	59	11
AC_000162.1:107484908-107484927	DDX11	31	46	36	25	14	9	47	28
AC_000162.1:107486059-107486078	DDX11	43	49	56	78	70	38	67	67
AC_000162.1:107486654-107486673	DDX11	23	44	45	111	80	51	50	91
AC_000162.1:107501122-107501142	WASH1	27	37	33	16	14	13	17	16
AC_000162.1:107501823-107501842	WASH1	29	29	24	48	47	41	37	35
AC_000162.1:107502082-107502102	WASH1	37	70	55	96	55	56	53	54
AC_000162.1:107502098-107502117	WASH1	46	41	31	53	31	26	50	26
AC_000162.1:107607241-107607260	IQSEC3	14	25	19	6	21	14	21	12
AC_000162.1:107607312-107607332	IQSEC3	19	45	30	51	51	39	48	42
AC_000162.1:107607624-107607643	IQSEC3	21	20	22	59	40	30	23	43
AC_000162.1:107607899-107607919	IQSEC3	35	41	47	107	92	50	34	77
AC_000162.1:107639217-107639237	LOC104972580	66	68	54	10	3	5	63	4
AC_000162.1:107639409-107639428	LOC104972580	21	35	35	47	42	26	28	25
AC_000162.1:107639443-107639462	LOC104972580	44	51	45	151	110	64	50	76
AC_000162.1:107639569-107639588	LOC104972580	43	58	62	32	15	8	46	16
AC_000162.1:107657812-107657831	SLC6A12	26	40	38	53	50	35	49	46
AC_000162.1:107658410-107658430	SLC6A12	42	84	65	126	70	45	74	61
AC_000162.1:107658522-107658542	SLC6A12	26	37	38	32	28	11	35	12
AC_000162.1:107659135-107659155	SLC6A12	19	21	25	23	18	18	27	9
AC_000162.1:107662172-107662192	SLC6A12	18	40	36	40	27	18	34	21
AC_000162.1:107685077-107685097	SLC6A13	7	25	21	9	11	11	15	17
AC_000162.1:107686605-107686624	SLC6A13	38	53	32	49	39	11	64	29
AC_000162.1:107690210-107690230	SLC6A13	42	49	41	166	96	64	52	89
AC_000162.1:107693190-107693210	SLC6A13	43	82	63	87	56	42	78	31
AC_000162.1:107760659-107760679	KDM5A	37	64	45	27	19	17	77	23
AC_000162.1:107762866-107762886	KDM5A	57	66	43	86	47	38	75	50
AC_000162.1:107765760-107765780	KDM5A	36	40	30	54	41	31	53	47
AC_000162.1:107769820-107769839	KDM5A	13	22	24	42	34	18	22	31
AC_000162.1:107771700-107771720	KDM5A	29	31	30	18	22	12	32	10
AC_000162.1:107801953-107801973	CCDC77	26	40	36	62	29	24	31	23
AC_000162.1:107802003-107802023	CCDC77	56	64	58	193	182	139	86	145
AC_000162.1:107802118-107802137	CCDC77	32	49	26	28	19	7	41	23
AC_000162.1:107811856-107811875	CCDC77	15	27	23	13	14	7	26	11
AC_000162.1:107814325-107814344	CCDC77	31	69	37	14	5	14	32	7
AC_000162.1:107866006-107866025	LOC100848513	48	84	51	47	28	28	55	51
AC_000162.1:107866016-107866036	LOC100848513	36	42	28	60	47	34	55	49
AC_000162.1:107866050-107866070	LOC100848513	11	15	12	110	76	58	26	82
AC_000162.1:107866146-107866165	LOC100848513	25	40	21	14	5	12	29	19
AC_000162.1:107920568-107920588	B4GALNT3	39	78	61	30	32	11	65	21
AC_000162.1:107922867-107922887	B4GALNT3	19	22	18	5	3	5	29	11
AC_000162.1:107922886-107922905	B4GALNT3	25	48	47	13	13	4	37	5
AC_000162.1:107924994-107925013	B4GALNT3	17	31	17	29	20	19	19	35
AC_000162.1:107926831-107926850	B4GALNT3	59	91	61	58	21	26	77	27
AC_000162.1:107938304-107938324	NINJ2	25	64	31	16	15	8	61	10
AC_000162.1:107938885-107938905	NINJ2	8	6	9	0	2	1	18	3
AC_000162.1:107938934-107938953	NINJ2	51	52	55	452	416	271	69	352
AC_000162.1:107938972-107938991	NINJ2	25	40	37	22	6	6	41	17
AC_000162.1:107939755-107939774	NINJ2	27	52	62	12	8	8	41	6
AC_000162.1:10795258-10795277	ACSS3	19	55	33	34	26	19	54	12
AC_000162.1:10805529-10805549	ACSS3	31	51	50	189	139	114	53	145
AC_000162.1:108167761-108167780	WNK1	31	49	46	17	8	8	61	11
AC_000162.1:108185833-108185853	WNK1	19	22	14	3	6	2	29	6
AC_000162.1:108186124-108186143	WNK1	22	15	18	6	1	7	29	11
AC_000162.1:108186818-108186837	WNK1	15	40	25	5	2	3	41	6
AC_000162.1:108188793-108188813	WNK1	13	36	36	1	1	1	37	1
AC_000162.1:108218356-108218376	RAD52	29	26	21	68	66	43	30	52
AC_000162.1:108218531-108218551	RAD52	43	63	58	48	38	27	56	52
AC_000162.1:108218601-108218621	RAD52	21	47	30	13	13	2	37	7
AC_000162.1:108218779-108218799	RAD52	14	36	21	26	23	13	27	26
AC_000162.1:108308715-108308734	ERC1	35	46	55	16	13	9	36	10
AC_000162.1:108309012-108309032	ERC1	12	18	10	23	11	10	24	23
AC_000162.1:108347678-108347697	ERC1	18	30	22	11	7	5	25	4
AC_000162.1:108360550-108360569	ERC1	33	80	61	28	19	19	64	14
AC_000162.1:108612771-108612791	FBXL14	26	43	28	165	139	110	28	119
AC_000162.1:108612812-108612832	FBXL14	20	33	41	51	50	34	42	66
AC_000162.1:108613176-108613195	FBXL14	26	43	29	41	33	16	54	31
AC_000162.1:108613193-108613213	FBXL14	26	41	21	9	14	13	41	11
AC_000162.1:108637856-108637876	WNT5B	54	63	59	7	5	2	54	4
AC_000162.1:108638950-108638969	WNT5B	4	4	1	0	2	4	6	2
AC_000162.1:108639040-108639059	WNT5B	15	25	20	140	115	80	42	94
AC_000162.1:108639112-108639131	WNT5B	28	15	16	99	95	44	31	95
AC_000162.1:108645027-108645046	WNT5B	32	32	33	7	0	6	39	1
AC_000162.1:108705522-108705541	ADIPOR2	48	36	45	54	41	24	48	28
AC_000162.1:108705548-108705567	ADIPOR2	38	57	42	33	26	15	50	19
AC_000162.1:108705568-108705588	ADIPOR2	35	61	56	91	70	40	58	44
AC_000162.1:108719282-108719301	ADIPOR2	41	59	41	49	25	26	48	33
AC_000162.1:108723195-108723215	ADIPOR2	42	42	51	28	21	5	64	8
AC_000162.1:108753243-108753262	LRTM2	45	107	61	492	369	267	70	260
AC_000162.1:108753431-108753450	LRTM2	35	54	39	13	13	12	42	19
AC_000162.1:108753462-108753482	LRTM2	13	21	21	19	16	12	31	9
AC_000162.1:108753531-108753550	LRTM2	60	58	69	108	130	55	65	87
AC_000162.1:108756389-108756409	LRTM2	34	77	37	62	60	47	37	70
AC_000162.1:108779360-108779380	CACNA2D4	23	41	31	21	8	8	46	12
AC_000162.1:108779943-108779963	CACNA2D4	37	57	33	51	63	47	34	40
AC_000162.1:108783068-108783088	CACNA2D4	27	38	45	22	32	11	55	11
AC_000162.1:108786575-108786595	CACNA2D4	22	53	28	51	39	29	38	42
AC_000162.1:108790970-108790990	CACNA2D4	16	22	18	124	126	78	24	105
AC_000162.1:108821540-108821560	DCP1B	40	56	58	27	28	14	58	26
AC_000162.1:108828042-108828062	DCP1B	75	58	51	16	17	11	77	24
AC_000162.1:108828153-108828172	DCP1B	16	30	13	36	17	29	39	26
AC_000162.1:108856939-108856958	DCP1B	19	28	27	3	3	0	29	2
AC_000162.1:108945226-108945245	CACNA1C	36	51	55	138	118	52	49	91
AC_000162.1:109180441-109180461	CACNA1C	42	45	27	24	11	11	51	16
AC_000162.1:109208467-109208486	CACNA1C	7	20	11	4	3	5	9	4
AC_000162.1:109223339-109223358	CACNA1C	25	22	25	29	25	25	19	29
AC_000162.1:109224302-109224321	CACNA1C	24	34	35	187	131	85	30	149
AC_000162.1:10928174-10928194	LOC100336998	13	26	10	30	28	16	24	24
AC_000162.1:10928303-10928323	LOC100336998	21	14	23	3	1	0	17	1
AC_000162.1:109287619-109287639	LOC788054	14	16	20	9	18	12	14	12
AC_000162.1:109287706-109287725	LOC788054	43	53	31	83	68	66	54	60
AC_000162.1:109287787-109287807	LOC788054	24	41	23	23	26	13	39	21
AC_000162.1:109290346-109290366	LOC788054	20	30	17	99	111	69	25	85
AC_000162.1:10932038-10932057	LOC100336998	54	58	62	46	22	11	77	17
AC_000162.1:109383770-109383789	IL17RA	25	30	17	9	20	3	19	6
AC_000162.1:109385702-109385721	IL17RA	27	37	28	20	48	23	35	23
AC_000162.1:109385752-109385772	IL17RA	21	18	15	52	38	23	29	45
AC_000162.1:109385825-109385844	IL17RA	26	18	23	150	126	135	24	99
AC_000162.1:109387944-109387964	IL17RA	26	35	24	32	23	19	28	24
AC_000162.1:109406442-109406461	CECR5	22	25	31	17	13	17	41	16
AC_000162.1:109406505-109406524	CECR5	16	17	20	36	48	20	26	35
AC_000162.1:109414709-109414729	LOC107131257	30	26	31	58	44	26	54	45
AC_000162.1:109415083-109415103	LOC107131257	39	69	35	23	17	10	38	17
AC_000162.1:109415103-109415122	LOC107131257	7	6	2	4	0	2	11	1
AC_000162.1:109415154-109415174	LOC107131257	22	29	24	5	9	4	22	3
AC_000162.1:109417699-109417718	LOC107131257	12	13	10	10	10	6	12	7
AC_000162.1:109424525-109424545	CECR5	39	59	47	14	16	10	62	25
AC_000162.1:109424541-109424561	CECR5	33	41	29	11	4	7	33	10
AC_000162.1:109425533-109425552	CECR5	43	50	41	34	32	20	40	26
AC_000162.1:10942627-10942646	LOC100336998	17	27	28	8	3	9	34	10
AC_000162.1:109436724-109436744	CECR1	57	93	83	24	30	13	63	24
AC_000162.1:109437059-109437078	CECR1	37	39	31	56	50	31	41	44
AC_000162.1:109437089-109437108	CECR1	25	43	25	7	11	4	33	12
AC_000162.1:109437595-109437614	CECR1	19	25	25	40	25	16	27	20
AC_000162.1:109437681-109437701	CECR1	39	39	39	76	61	38	36	68
AC_000162.1:109531320-109531339	CECR2	26	44	34	168	171	123	26	139
AC_000162.1:109545322-109545341	CECR2	9	26	25	15	6	6	25	14
AC_000162.1:109546937-109546956	CECR2	15	52	40	69	65	46	32	53
AC_000162.1:109547212-109547231	CECR2	48	78	71	39	41	31	64	20
AC_000162.1:109547251-109547271	CECR2	16	22	28	28	15	10	33	18
AC_000162.1:109569550-109569569	ATP6V1E1	40	49	41	76	58	51	55	128
AC_000162.1:109574798-109574817	ATP6V1E1	33	49	25	56	44	45	54	78
AC_000162.1:109574832-109574852	ATP6V1E1	35	61	42	54	23	19	35	20
AC_000162.1:109575290-109575309	ATP6V1E1	30	38	47	312	244	179	35	253
AC_000162.1:109593166-109593186	BCL2L13	36	70	45	65	35	19	49	32
AC_000162.1:109593214-109593233	BCL2L13	38	46	45	50	40	24	38	26
AC_000162.1:109610894-109610913	BCL2L13	39	62	49	23	23	23	44	16
AC_000162.1:109613805-109613825	BCL2L13	28	44	46	34	22	23	54	22
AC_000162.1:109640910-109640930	BID	33	46	38	25	15	6	58	23
AC_000162.1:109641505-109641525	BID	34	34	35	41	40	14	44	42
AC_000162.1:109642751-109642770	BID	34	57	39	33	41	34	51	29
AC_000162.1:109642837-109642856	BID	77	62	53	14	15	11	76	17
AC_000162.1:109642880-109642900	BID	37	29	29	3	0	1	44	3
AC_000162.1:109692626-109692646	MICAL3	6	24	26	25	9	0	36	7
AC_000162.1:109721649-109721668	MICAL3	24	22	18	18	13	13	27	14
AC_000162.1:109727996-109728015	MICAL3	17	42	23	15	21	14	33	24
AC_000162.1:109732336-109732356	MICAL3	14	23	15	30	17	23	34	35
AC_000162.1:109736749-109736769	MICAL3	5	38	16	21	10	4	25	15
AC_000162.1:109855517-109855536	PEX26	18	42	19	9	13	15	32	16
AC_000162.1:109855538-109855557	PEX26	14	24	16	233	182	138	38	168
AC_000162.1:109856593-109856613	PEX26	19	28	20	26	29	17	19	35
AC_000162.1:109856671-109856691	PEX26	16	26	32	13	18	12	28	20
AC_000162.1:109857687-109857706	PEX26	54	40	31	43	62	27	46	36
AC_000162.1:109886679-109886698	TUBA8	20	62	32	107	65	42	58	54
AC_000162.1:109886825-109886845	TUBA8	38	54	25	9	7	8	37	19
AC_000162.1:109886870-109886890	TUBA8	21	27	11	6	9	2	19	5
AC_000162.1:109888473-109888492	TUBA8	24	23	32	10	13	11	22	6
AC_000162.1:109890135-109890155	TUBA8	47	55	50	51	40	16	52	29
AC_000162.1:109930854-109930873	CDC42EP1	33	70	46	37	15	23	32	22
AC_000162.1:109930872-109930891	CDC42EP1	60	99	60	10	15	12	54	5
AC_000162.1:109930934-109930954	CDC42EP1	61	64	83	82	66	31	62	35
AC_000162.1:109932335-109932355	CDC42EP1	29	52	22	96	100	74	30	92
AC_000162.1:109934204-109934223	LGALS2	26	38	25	23	18	13	24	14
AC_000162.1:109934514-109934533	LGALS2	1	1	1	0	0	0	2	1
AC_000162.1:109934530-109934549	LGALS2	12	12	12	33	23	10	21	22
AC_000162.1:109935913-109935933	LGALS2	17	25	24	16	12	12	20	8
AC_000162.1:109935937-109935957	LGALS2	9	28	14	0	2	2	11	2
AC_000162.1:109964835-109964854	GGA1	19	32	25	11	15	13	41	11
AC_000162.1:109966145-109966165	GGA1	40	37	21	88	57	47	51	44
AC_000162.1:109968281-109968301	GGA1	40	63	60	660	620	389	62	509
AC_000162.1:109969726-109969746	GGA1	35	55	38	84	45	56	59	72
AC_000162.1:109987643-109987662	SH3BP1	20	32	23	16	10	3	33	9
AC_000162.1:109990773-109990793	SH3BP1	36	40	41	13	12	5	36	12
AC_000162.1:109991042-109991061	SH3BP1	47	81	52	27	17	11	53	13
AC_000162.1:109991493-109991513	SH3BP1	27	57	44	6	12	3	42	9
AC_000162.1:109993098-109993117	SH3BP1	13	28	20	68	37	34	40	47
AC_000162.1:110000557-110000577	PDXP	42	63	51	30	33	30	65	24
AC_000162.1:110000608-110000627	PDXP	18	24	17	17	20	10	36	18
AC_000162.1:110000745-110000765	PDXP	28	36	25	64	31	24	70	47
AC_000162.1:110000872-110000892	PDXP	43	69	56	61	65	44	62	39
AC_000162.1:110015971-110015990	LGALS1	13	14	11	4	12	3	22	4
AC_000162.1:110017161-110017180	LGALS1	52	110	76	96	83	49	84	81
AC_000162.1:110017217-110017236	LGALS1	29	22	22	33	32	17	29	28
AC_000162.1:110017256-110017275	LGALS1	35	53	26	17	8	3	47	18
AC_000162.1:110017677-110017696	LGALS1	42	46	26	23	10	8	41	9
AC_000162.1:110022822-110022841	NOL12	18	45	48	20	8	7	42	16
AC_000162.1:110023158-110023178	NOL12	42	62	47	99	70	54	47	77
AC_000162.1:110023718-110023737	NOL12	31	40	24	6	2	3	41	7
AC_000162.1:110023801-110023821	NOL12	15	22	8	35	10	23	51	41
AC_000162.1:110077055-110077074	TRIOBP	44	50	37	77	80	49	51	70
AC_000162.1:110077705-110077724	TRIOBP	24	45	35	44	45	18	39	22
AC_000162.1:110079535-110079554	TRIOBP	27	17	15	36	22	20	16	16
AC_000162.1:110079862-110079881	TRIOBP	30	41	27	46	64	24	15	27
AC_000162.1:110123004-110123023	H1F0	36	26	29	49	47	18	51	48
AC_000162.1:110123052-110123072	H1F0	8	30	18	7	5	3	17	7
AC_000162.1:110123085-110123104	H1F0	30	55	38	54	49	23	41	28
AC_000162.1:110123163-110123182	H1F0	13	32	20	7	2	3	20	3
AC_000162.1:110125493-110125512	GCAT	36	65	26	31	31	13	55	20
AC_000162.1:110129319-110129339	GCAT	46	61	25	18	16	17	57	16
AC_000162.1:110129371-110129391	GCAT	52	78	42	76	63	47	75	47
AC_000162.1:110130101-110130121	GCAT	43	56	38	26	17	24	80	14
AC_000162.1:110136897-110136917	GALR3	29	40	27	12	5	5	39	9
AC_000162.1:110136934-110136954	GALR3	21	37	24	19	16	9	25	17
AC_000162.1:110136973-110136992	GALR3	35	62	38	335	293	207	51	235
AC_000162.1:110137677-110137697	GALR3	37	67	43	101	82	48	44	48
AC_000162.1:110148369-110148388	ANKRD54	34	66	63	35	13	14	58	19
