## Supplementary material for "Genome-wide CRISPR knockout screen reveals membrane tethering complexes EARP and GARP important for Bovine Herpes Virus Type 1 replication": Data file S1 (part 2 of 3)

### Sheet: all_counts (continued)
sgRNA	Gene	NonInfected_g2-1(NI_g2-1)	NI_g2-2	NI_g2-3	NI_g5-1	NI_g5-2	NI_g5-3	plasmid_g2	plasmid_g5
AC_000162.1:110149648-110149667	ANKRD54	21	58	30	128	96	78	47	91
AC_000162.1:110149692-110149711	ANKRD54	32	33	18	142	188	106	33	151
AC_000162.1:110154374-110154394	ANKRD54	74	84	87	20	22	18	62	19
AC_000162.1:110171031-110171050	EIF3L	52	86	82	150	153	91	62	109
AC_000162.1:110174406-110174426	EIF3L	83	117	111	127	120	73	81	70
AC_000162.1:110177427-110177446	EIF3L	44	25	33	47	42	40	31	53
AC_000162.1:110177470-110177489	EIF3L	34	47	44	17	20	17	49	14
AC_000162.1:110179000-110179019	EIF3L	55	101	101	45	31	31	87	15
AC_000162.1:110213060-110213080	MICALL1	3	2	3	8	4	5	10	6
AC_000162.1:110222247-110222266	MICALL1	26	49	28	75	70	44	43	64
AC_000162.1:110224978-110224997	MICALL1	14	32	46	39	26	18	39	14
AC_000162.1:110228279-110228299	MICALL1	52	69	76	44	39	19	72	29
AC_000162.1:11023078-11023098	LOC536906	46	52	44	21	12	10	57	21
AC_000162.1:110242568-110242587	C5H22orf23	32	35	28	137	106	68	63	103
AC_000162.1:110243820-110243840	C5H22orf23	15	26	12	46	38	33	21	18
AC_000162.1:110243852-110243871	C5H22orf23	49	42	36	61	54	28	56	36
AC_000162.1:110243927-110243946	C5H22orf23	39	31	24	19	11	7	42	13
AC_000162.1:110247429-110247448	C5H22orf23	50	58	71	73	40	20	72	35
AC_000162.1:110252665-110252685	POLR2F	50	96	66	333	291	205	70	295
AC_000162.1:110252752-110252771	POLR2F	27	29	25	20	24	8	47	25
AC_000162.1:110252766-110252786	POLR2F	32	34	35	15	14	10	51	61
AC_000162.1:110252781-110252801	POLR2F	18	26	22	4	3	0	57	26
AC_000162.1:110256777-110256797	POLR2F	22	36	28	93	68	42	50	154
AC_000162.1:110262833-110262853	SOX10	26	36	31	313	252	207	47	206
AC_000162.1:110265568-110265587	SOX10	9	18	9	24	17	10	16	15
AC_000162.1:110265708-110265728	SOX10	58	46	51	10	10	6	57	7
AC_000162.1:110265727-110265747	SOX10	14	31	21	101	96	30	20	88
AC_000162.1:110265778-110265798	SOX10	20	31	17	14	13	4	29	9
AC_000162.1:11029289-11029309	LOC536906	43	81	47	41	43	15	68	27
AC_000162.1:11030601-11030620	LOC536906	26	31	39	15	13	15	63	20
AC_000162.1:110348444-110348463	PICK1	37	79	48	752	663	405	78	404
AC_000162.1:110352806-110352826	PICK1	39	51	42	38	44	21	55	40
AC_000162.1:110352825-110352844	PICK1	25	31	38	15	7	17	37	15
AC_000162.1:110356271-110356290	PICK1	23	39	33	20	14	8	31	11
AC_000162.1:110368903-110368922	SLC16A8	59	57	61	16	5	6	51	6
AC_000162.1:110369592-110369611	SLC16A8	30	39	41	22	15	20	41	21
AC_000162.1:110369666-110369685	SLC16A8	24	38	38	8	13	4	34	9
AC_000162.1:110370482-110370501	SLC16A8	16	28	33	4	2	0	33	1
AC_000162.1:110391636-110391655	BAIAP2L2	21	46	20	41	41	24	31	30
AC_000162.1:110400204-110400224	BAIAP2L2	85	125	94	71	65	39	96	56
AC_000162.1:110400666-110400685	BAIAP2L2	56	56	56	199	194	118	61	130
AC_000162.1:110402847-110402866	BAIAP2L2	32	38	41	36	36	15	36	27
AC_000162.1:11040386-11040406	LOC536906	25	33	18	33	26	16	35	29
AC_000162.1:110426140-110426159	PLA2G6	37	58	38	80	60	54	57	56
AC_000162.1:110432118-110432137	PLA2G6	47	74	46	71	59	59	49	50
AC_000162.1:110436413-110436433	PLA2G6	35	41	42	45	25	28	27	36
AC_000162.1:110436434-110436454	PLA2G6	31	54	33	30	11	13	53	15
AC_000162.1:110437758-110437777	PLA2G6	43	48	23	111	62	65	31	55
AC_000162.1:110483039-110483058	MAFF	41	56	60	25	17	6	46	29
AC_000162.1:110483091-110483110	MAFF	27	26	18	2	2	3	42	6
AC_000162.1:110483142-110483161	MAFF	25	35	37	120	103	54	20	76
AC_000162.1:110483175-110483195	MAFF	31	39	41	228	229	153	37	201
AC_000162.1:110493640-110493659	TMEM184B	41	70	60	169	122	100	44	135
AC_000162.1:110497117-110497136	TMEM184B	51	59	51	21	43	22	38	16
AC_000162.1:110497736-110497756	TMEM184B	21	25	32	35	29	18	17	29
AC_000162.1:110509378-110509398	TMEM184B	42	60	37	111	102	48	62	79
AC_000162.1:110565659-110565679	CSNK1E	44	59	63	31	21	15	73	16
AC_000162.1:110565754-110565773	CSNK1E	29	40	26	87	71	54	65	74
AC_000162.1:110567049-110567069	CSNK1E	38	74	55	105	94	51	39	72
AC_000162.1:110567083-110567103	CSNK1E	39	48	65	30	36	19	46	22
AC_000162.1:110569353-110569372	CSNK1E	35	67	57	53	50	27	54	40
AC_000162.1:110570735-110570754	CSNK1D_AC_000162.1	66	80	52	75	45	43	77	36
AC_000162.1:110570798-110570818	CSNK1D_AC_000162.1	25	30	26	2	10	8	32	8
AC_000162.1:110580578-110580598	CSNK1D_AC_000162.1	22	24	19	68	55	40	42	46
AC_000162.1:110582369-110582389	CSNK1D_AC_000162.1	26	40	30	8	6	1	31	2
AC_000162.1:110627625-110627645	KCNJ4	24	10	9	155	143	86	16	162
AC_000162.1:110627685-110627705	KCNJ4	51	64	76	56	33	20	60	46
AC_000162.1:110627715-110627734	KCNJ4	11	18	8	8	3	3	19	3
AC_000162.1:110627756-110627775	KCNJ4	0	0	0	1	2	0	0	0
AC_000162.1:110666094-110666114	KDELR3	9	29	25	2	0	0	22	0
AC_000162.1:110670795-110670815	KDELR3	33	49	32	32	27	11	43	22
AC_000162.1:110670852-110670871	KDELR3	16	28	38	53	53	18	62	32
AC_000162.1:110670915-110670934	KDELR3	88	81	85	42	59	42	107	61
AC_000162.1:110671898-110671918	KDELR3	37	47	29	93	61	42	56	58
AC_000162.1:110677277-110677297	DDX17	25	40	29	7	11	9	42	17
AC_000162.1:110683383-110683403	DDX17	20	34	23	69	53	28	53	44
AC_000162.1:110683427-110683446	DDX17	43	58	37	142	108	89	48	119
AC_000162.1:110683457-110683477	DDX17	22	51	30	18	11	11	32	11
AC_000162.1:110684058-110684078	DDX17	9	22	14	15	10	14	26	20
AC_000162.1:110725638-110725657	DMC1	52	69	43	18	21	9	57	11
AC_000162.1:110729097-110729116	DMC1	12	6	12	17	13	4	13	10
AC_000162.1:110730392-110730412	DMC1	46	90	71	97	76	52	63	58
AC_000162.1:110732545-110732565	DMC1	32	60	42	36	43	31	41	31
AC_000162.1:110779438-110779458	FAM227A	4	7	2	58	41	44	12	42
AC_000162.1:110782091-110782111	FAM227A	42	55	69	28	25	12	67	8
AC_000162.1:110799029-110799049	FAM227A	27	35	18	20	25	15	27	26
AC_000162.1:110799128-110799148	FAM227A	29	63	38	128	109	71	76	105
AC_000162.1:110811696-110811716	CBY1	19	29	21	61	43	26	27	36
AC_000162.1:110812861-110812880	CBY1	33	34	27	44	41	24	18	29
AC_000162.1:110812887-110812906	CBY1	37	68	28	60	41	20	51	19
AC_000162.1:110812915-110812935	CBY1	30	46	41	70	60	31	58	52
AC_000162.1:110813129-110813148	CBY1	20	19	36	45	18	18	40	26
AC_000162.1:110825686-110825705	TOMM22	18	23	21	21	10	5	38	10
AC_000162.1:110825993-110826012	TOMM22	19	26	16	0	1	0	42	6
AC_000162.1:110826018-110826037	TOMM22	13	17	15	2	2	2	41	8
AC_000162.1:110826034-110826054	TOMM22	5	8	3	39	34	29	10	65
AC_000162.1:110826554-110826574	TOMM22	17	21	13	1	2	1	33	6
AC_000162.1:110831877-110831897	JOSD1	15	30	24	4	7	16	31	10
AC_000162.1:110832216-110832235	JOSD1	25	38	29	209	237	149	35	160
AC_000162.1:110838980-110839000	JOSD1	36	66	27	508	387	232	63	351
AC_000162.1:110839040-110839060	JOSD1	27	36	35	32	37	15	29	18
AC_000162.1:110839117-110839137	JOSD1	14	39	19	15	14	9	26	17
AC_000162.1:110856257-110856277	GTPBP1	30	44	32	45	20	18	44	32
AC_000162.1:110856466-110856486	GTPBP1	38	47	34	0	9	2	38	4
AC_000162.1:110859366-110859385	GTPBP1	36	57	50	7	6	0	35	4
AC_000162.1:110859414-110859433	GTPBP1	35	55	41	89	62	44	50	71
AC_000162.1:110862625-110862644	GTPBP1	41	50	39	18	5	6	54	6
AC_000162.1:110877541-110877560	SUN2	58	89	65	26	32	9	63	25
AC_000162.1:110879429-110879448	SUN2	38	41	28	89	73	55	35	52
AC_000162.1:110882637-110882656	SUN2	39	67	27	26	16	6	50	29
AC_000162.1:110883844-110883864	SUN2	53	54	34	18	12	9	49	29
AC_000162.1:110884453-110884473	SUN2	29	82	62	130	96	64	69	85
AC_000162.1:110922996-110923015	DNAL4	10	17	15	9	1	1	17	1
AC_000162.1:110923042-110923061	DNAL4	25	58	44	293	298	177	42	238
AC_000162.1:110923053-110923072	DNAL4	61	77	60	68	44	27	36	28
AC_000162.1:110924625-110924645	DNAL4	28	39	61	145	145	102	45	132
AC_000162.1:110940036-110940055	NPTXR	33	75	47	25	21	12	56	16
AC_000162.1:110942901-110942921	NPTXR	40	69	44	155	99	67	42	102
AC_000162.1:110942989-110943009	NPTXR	16	9	13	57	40	22	32	21
AC_000162.1:110943031-110943051	NPTXR	40	67	36	109	105	67	56	92
AC_000162.1:110944022-110944042	NPTXR	36	55	48	180	137	81	62	85
AC_000162.1:110981688-110981708	CBX6	27	44	17	8	5	0	19	5
AC_000162.1:110981738-110981758	CBX6	37	53	42	59	59	37	61	33
AC_000162.1:110981893-110981913	CBX6	36	72	54	24	21	19	57	19
AC_000162.1:110986429-110986448	CBX6	74	90	72	166	181	100	104	153
AC_000162.1:110986615-110986635	CBX6	6	12	5	64	29	15	12	31
AC_000162.1:111045365-111045385	APOBEC3A	44	47	60	24	5	13	43	4
AC_000162.1:111045422-111045442	APOBEC3A	26	24	19	68	59	18	18	36
AC_000162.1:111046558-111046578	APOBEC3A	16	27	25	28	33	28	31	31
AC_000162.1:111046653-111046673	APOBEC3A	29	55	39	8	12	4	39	19
AC_000162.1:111047801-111047820	APOBEC3A	58	94	65	63	90	39	57	41
AC_000162.1:11106838-11106857	LOC536906	21	19	18	38	43	28	31	35
AC_000162.1:111075202-111075221	APOBEC3B	50	73	42	170	125	106	76	99
AC_000162.1:111075241-111075261	APOBEC3B	24	47	29	23	7	7	25	10
AC_000162.1:111078913-111078933	APOBEC3B	56	72	50	46	37	27	55	24
AC_000162.1:111079211-111079230	APOBEC3B	38	50	29	33	23	18	45	28
AC_000162.1:111110067-111110087	CBX7	17	18	30	12	23	13	27	12
AC_000162.1:111114096-111114116	CBX7	11	39	16	25	23	16	17	24
AC_000162.1:111114135-111114155	CBX7	27	27	46	28	21	9	61	7
AC_000162.1:111120804-111120823	CBX7	11	20	12	13	10	11	21	15
AC_000162.1:111188125-111188145	PDGFB	2	21	10	3	6	9	13	8
AC_000162.1:111188142-111188162	PDGFB	46	58	60	48	54	25	72	22
AC_000162.1:111189354-111189374	PDGFB	3	7	9	13	7	4	19	7
AC_000162.1:111191728-111191748	PDGFB	35	52	43	95	103	58	54	63
AC_000162.1:111198178-111198198	LOC101906018	10	5	13	8	7	4	17	5
AC_000162.1:111198321-111198340	LOC101906018	16	35	26	24	32	28	39	25
AC_000162.1:111198373-111198393	LOC101906018	38	41	33	13	11	15	46	9
AC_000162.1:111198405-111198425	LOC101906018	32	28	29	187	144	79	33	104
AC_000162.1:111263968-111263988	RPL3	4	17	6	3	7	6	39	34
AC_000162.1:111264913-111264933	RPL3	0	1	0	7	0	0	2	3
AC_000162.1:111264990-111265010	RPL3	13	14	8	5	5	2	42	12
AC_000162.1:111266570-111266589	RPL3	27	43	28	9	5	5	77	19
AC_000162.1:111266672-111266692	RPL3	0	0	4	13	3	1	11	27
AC_000162.1:111293912-111293931	SYNGR1	38	24	38	8	12	3	41	3
AC_000162.1:111293969-111293989	SYNGR1	49	50	45	51	17	12	79	21
AC_000162.1:111314675-111314695	SYNGR1	32	49	39	50	46	19	43	25
AC_000162.1:111314766-111314785	SYNGR1	29	33	30	12	24	15	22	22
AC_000162.1:111316296-111316316	SYNGR1	35	36	37	21	22	10	55	15
AC_000162.1:111362127-111362146	TAB1	32	39	30	121	86	62	33	85
AC_000162.1:111363131-111363150	TAB1	5	5	12	21	25	3	12	23
AC_000162.1:111364258-111364277	TAB1	26	18	17	11	10	7	15	9
AC_000162.1:111367456-111367476	TAB1	42	68	53	35	25	17	72	27
AC_000162.1:111423391-111423411	MGAT3	49	50	34	187	181	106	67	126
AC_000162.1:111423568-111423588	MGAT3	22	42	37	32	18	16	31	12
AC_000162.1:111423600-111423620	MGAT3	33	32	30	6	8	2	37	9
AC_000162.1:111423855-111423875	MGAT3	27	16	22	210	162	106	25	154
AC_000162.1:111453080-111453099	MIEF1	39	66	67	53	51	26	59	38
AC_000162.1:111455256-111455275	MIEF1	68	78	63	44	18	21	69	36
AC_000162.1:111455377-111455396	MIEF1	20	29	18	11	11	2	25	6
AC_000162.1:111456034-111456054	MIEF1	34	64	29	25	30	11	55	22
AC_000162.1:111463729-111463748	ATF4	26	22	24	60	25	33	53	37
AC_000162.1:111463776-111463796	ATF4	35	57	57	21	24	2	63	24
AC_000162.1:111463858-111463877	ATF4	15	32	12	31	32	23	51	55
AC_000162.1:111463919-111463938	ATF4	12	11	23	4	1	2	30	4
AC_000162.1:111468406-111468426	RPS19BP1	19	24	10	2	1	1	43	6
AC_000162.1:111470782-111470802	RPS19BP1	26	44	25	22	13	13	26	37
AC_000162.1:111470799-111470819	RPS19BP1	17	17	12	11	8	4	30	17
AC_000162.1:111470836-111470856	RPS19BP1	44	45	43	18	14	1	58	4
AC_000162.1:111471084-111471104	RPS19BP1	3	3	3	0	0	3	8	2
AC_000162.1:111504631-111504651	CACNA1I	32	56	40	49	40	27	31	34
AC_000162.1:111571056-111571076	CACNA1I	46	77	61	29	21	12	65	28
AC_000162.1:111589182-111589202	CACNA1I	25	35	33	8	7	5	30	7
AC_000162.1:111591944-111591963	CACNA1I	43	80	63	37	39	23	63	25
AC_000162.1:111592824-111592843	CACNA1I	23	38	32	30	16	9	46	33
AC_000162.1:111685474-111685493	ENTHD1	57	63	55	113	87	70	59	82
AC_000162.1:111685491-111685511	ENTHD1	29	30	49	123	89	80	34	78
AC_000162.1:111723850-111723870	ENTHD1	25	34	15	5	4	5	28	3
AC_000162.1:111750474-111750494	ENTHD1	48	50	34	9	21	1	50	7
AC_000162.1:111824787-111824806	GRAP2	34	43	28	261	211	156	67	157
AC_000162.1:111824804-111824824	GRAP2	33	33	28	78	82	47	17	58
AC_000162.1:111832225-111832244	GRAP2	29	39	20	0	9	3	36	7
AC_000162.1:111839164-111839183	GRAP2	27	64	49	132	116	52	34	88
AC_000162.1:111839198-111839217	GRAP2	51	61	57	29	25	27	65	26
AC_000162.1:111896031-111896051	FAM83F	18	14	40	48	43	26	14	34
AC_000162.1:111896643-111896663	FAM83F	33	42	29	22	31	17	34	10
AC_000162.1:111897593-111897612	FAM83F	38	41	28	137	89	117	12	73
AC_000162.1:111897610-111897630	FAM83F	41	71	47	308	217	142	47	170
AC_000162.1:111897752-111897771	FAM83F	9	31	24	209	245	138	17	295
AC_000162.1:112106289-112106308	TNRC6B	54	51	65	48	54	36	54	37
AC_000162.1:112118314-112118333	TNRC6B	28	40	27	62	38	41	39	37
AC_000162.1:112121265-112121284	TNRC6B	47	79	51	47	28	12	50	27
AC_000162.1:112122622-112122641	TNRC6B	32	43	37	55	71	40	41	33
AC_000162.1:112122999-112123018	TNRC6B	25	39	40	87	80	39	34	45
AC_000162.1:112196978-112196997	ADSL	24	22	33	56	60	39	62	52
AC_000162.1:112197043-112197063	ADSL	38	44	25	37	39	21	45	46
AC_000162.1:112197111-112197130	ADSL	5	4	9	0	0	0	16	2
AC_000162.1:112202290-112202309	ADSL	52	83	57	125	123	47	51	106
AC_000162.1:112204099-112204118	ADSL	16	32	31	29	39	16	32	32
AC_000162.1:112253547-112253566	SGSM3	12	17	7	57	41	33	20	35
AC_000162.1:112253565-112253585	SGSM3	27	48	31	187	119	90	29	87
AC_000162.1:112255145-112255165	SGSM3	16	27	22	110	114	60	32	50
AC_000162.1:112256139-112256158	SGSM3	33	52	41	6	13	10	28	4
AC_000162.1:112256910-112256929	SGSM3	25	40	32	62	43	28	44	23
AC_000162.1:112267652-112267672	MKL1	0	1	3	1	0	1	2	0
AC_000162.1:112269882-112269901	MKL1	31	49	35	49	35	27	43	24
AC_000162.1:112272010-112272030	MKL1	51	65	47	50	17	25	47	24
AC_000162.1:112272678-112272698	MKL1	31	41	23	174	113	94	51	122
AC_000162.1:112510786-112510805	MCHR1	26	37	30	453	379	224	39	347
AC_000162.1:112512121-112512141	MCHR1	25	43	39	41	28	16	39	31
AC_000162.1:112512427-112512447	MCHR1	36	79	57	33	18	11	44	17
AC_000162.1:112512472-112512492	MCHR1	28	71	43	55	44	29	44	31
AC_000162.1:112573185-112573205	SLC25A17	22	15	23	7	14	8	28	12
AC_000162.1:112573242-112573261	SLC25A17	21	23	12	14	15	4	24	15
AC_000162.1:112585248-112585268	SLC25A17	64	63	50	58	65	27	65	51
AC_000162.1:112588522-112588541	SLC25A17	18	31	22	3	4	4	19	5
AC_000162.1:112622678-112622698	ST13	13	24	14	8	15	5	11	4
AC_000162.1:112622912-112622932	ST13	40	67	55	50	25	13	44	22
AC_000162.1:112625445-112625464	ST13	51	51	52	180	128	101	49	132
AC_000162.1:112630554-112630574	ST13	24	66	51	32	23	9	46	21
AC_000162.1:112642424-112642444	DNAJB7	16	42	31	17	7	6	41	11
AC_000162.1:112642604-112642624	DNAJB7	20	35	29	10	9	3	28	4
AC_000162.1:112642647-112642667	DNAJB7	37	63	31	18	14	13	49	16
AC_000162.1:112642770-112642789	DNAJB7	39	39	33	56	36	17	44	23
AC_000162.1:112654573-112654592	XPNPEP3	26	75	30	62	54	42	28	47
AC_000162.1:112654624-112654644	XPNPEP3	21	56	62	10	11	7	46	6
AC_000162.1:112654802-112654822	XPNPEP3	16	14	5	32	25	17	11	18
AC_000162.1:112654876-112654895	XPNPEP3	33	56	61	49	33	25	59	37
AC_000162.1:112656850-112656870	XPNPEP3	31	34	29	17	21	10	46	15
AC_000162.1:112687011-112687030	RBX1	26	30	9	2	4	0	26	4
AC_000162.1:112687026-112687046	RBX1	29	41	32	6	6	4	36	7
AC_000162.1:112691826-112691846	RBX1	44	60	42	24	38	13	49	16
AC_000162.1:112694849-112694869	RBX1	10	13	9	6	3	1	41	6
AC_000162.1:112887499-112887518	L3MBTL2	32	40	44	72	83	27	55	71
AC_000162.1:112887667-112887687	L3MBTL2	37	51	50	38	27	35	50	30
AC_000162.1:112894739-112894758	L3MBTL2	44	49	44	17	19	18	59	12
AC_000162.1:112894840-112894860	L3MBTL2	27	33	30	55	61	29	28	45
AC_000162.1:112898868-112898888	L3MBTL2	28	50	32	16	21	17	31	33
AC_000162.1:112909862-112909882	CHADL	35	45	36	80	48	49	43	41
AC_000162.1:112910191-112910210	CHADL	13	33	35	6	11	5	36	15
AC_000162.1:112910215-112910234	CHADL	15	21	21	165	84	71	22	50
AC_000162.1:112911087-112911107	CHADL	20	30	24	240	275	143	34	226
AC_000162.1:112925615-112925635	RANGAP1	11	23	22	27	26	23	52	75
AC_000162.1:112925670-112925690	RANGAP1	19	26	15	2	5	2	24	14
AC_000162.1:112931066-112931085	RANGAP1	17	33	37	15	4	7	52	16
AC_000162.1:112941202-112941222	RANGAP1	15	46	30	21	12	5	55	27
AC_000162.1:112981860-112981880	ZC3H7B	34	39	29	87	56	42	56	48
AC_000162.1:112986996-112987015	ZC3H7B	33	47	34	14	22	14	45	16
AC_000162.1:112991095-112991114	ZC3H7B	53	64	48	50	37	25	67	27
AC_000162.1:112995696-112995715	ZC3H7B	5	9	6	104	104	60	7	73
AC_000162.1:112995714-112995734	ZC3H7B	14	19	18	15	23	14	14	18
AC_000162.1:113031675-113031695	TEF	38	59	43	36	16	2	38	9
AC_000162.1:113031702-113031722	TEF	36	39	34	39	9	20	53	27
AC_000162.1:113031893-113031913	TEF	25	29	18	7	4	5	33	9
AC_000162.1:113036208-113036228	TEF	34	66	35	57	42	25	50	27
AC_000162.1:113037746-113037765	TEF	19	13	25	6	0	4	33	3
AC_000162.1:113064375-113064395	TOB2	36	48	31	18	12	1	51	12
AC_000162.1:113064421-113064440	TOB2	26	19	36	6	4	2	26	1
AC_000162.1:113064455-113064474	TOB2	60	75	64	165	177	82	68	119
AC_000162.1:113064665-113064684	TOB2	20	21	29	3	17	10	38	15
AC_000162.1:113080264-113080283	PHF5A	37	83	59	7	2	1	74	20
AC_000162.1:113087544-113087564	PHF5A	23	16	12	25	8	11	79	73
AC_000162.1:113087564-113087583	PHF5A	37	47	59	9	12	9	49	23
AC_000162.1:113087582-113087601	PHF5A	9	30	26	3	5	3	24	39
AC_000162.1:113088614-113088634	PHF5A	27	36	12	15	13	1	65	104
AC_000162.1:113120578-113120598	ACO2	9	20	13	8	7	6	21	11
AC_000162.1:113127743-113127762	ACO2	30	33	30	17	10	13	44	14
AC_000162.1:113127777-113127797	ACO2	15	30	24	18	9	4	25	18
AC_000162.1:113129168-113129188	ACO2	17	11	22	2	4	3	33	4
AC_000162.1:113131283-113131303	ACO2	50	90	81	7	4	3	64	4
AC_000162.1:113142000-113142019	POLR3H	7	21	15	0	1	1	26	3
AC_000162.1:113142426-113142446	POLR3H	48	50	21	37	39	29	40	53
AC_000162.1:113147362-113147382	POLR3H	11	30	18	5	2	1	21	7
AC_000162.1:113147443-113147463	POLR3H	26	76	47	6	12	8	67	33
AC_000162.1:113170911-113170930	CSDC2	28	61	42	64	65	43	28	44
AC_000162.1:113170984-113171004	CSDC2	44	66	48	64	66	33	51	34
AC_000162.1:113171057-113171077	CSDC2	52	54	52	123	73	49	41	55
AC_000162.1:113171977-113171997	CSDC2	52	61	40	78	53	32	51	35
AC_000162.1:113172855-113172874	CSDC2	29	34	21	22	6	9	38	17
AC_000162.1:113180149-113180169	PMM1	38	38	29	55	49	35	29	33
AC_000162.1:113180200-113180219	PMM1	15	18	25	20	8	10	12	8
AC_000162.1:113180670-113180690	PMM1	32	31	22	6	7	7	38	4
AC_000162.1:113182282-113182301	PMM1	20	22	16	53	46	25	24	35
AC_000162.1:113210087-113210106	DESI1	39	54	56	47	37	25	50	32
AC_000162.1:113213492-113213512	DESI1	34	37	39	47	39	21	37	48
AC_000162.1:113213514-113213534	DESI1	21	36	16	20	22	17	23	16
AC_000162.1:113214704-113214724	DESI1	29	60	47	31	41	15	49	22
AC_000162.1:113236283-113236302	XRCC6	14	54	30	7	5	2	29	5
AC_000162.1:113236830-113236850	XRCC6	47	50	52	69	50	40	67	53
AC_000162.1:113237571-113237590	XRCC6	21	19	13	4	1	4	22	1
AC_000162.1:113239725-113239745	XRCC6	25	35	34	55	37	34	46	40
AC_000162.1:113256821-113256840	SNU13	2	4	6	2	2	1	19	10
AC_000162.1:113256849-113256869	SNU13	4	25	16	4	4	6	21	20
AC_000162.1:113257863-113257883	SNU13	21	53	38	0	1	0	30	3
AC_000162.1:113257905-113257925	SNU13	13	13	10	2	1	2	54	8
AC_000162.1:113290229-113290248	MEI1	31	47	30	76	47	28	45	35
AC_000162.1:113292440-113292459	MEI1	27	25	17	2	1	1	35	2
AC_000162.1:113299537-113299556	MEI1	16	23	31	25	12	4	36	6
AC_000162.1:113301781-113301801	MEI1	25	31	19	6	14	3	27	7
AC_000162.1:113303769-113303788	MEI1	39	54	54	28	27	25	45	22
AC_000162.1:113334091-113334110	LOC785386	17	38	34	21	17	10	41	23
AC_000162.1:113334169-113334189	LOC785386	9	14	11	14	7	5	20	17
AC_000162.1:113334246-113334266	LOC785386	38	69	43	8	8	3	83	37
AC_000162.1:113334268-113334288	LOC785386	65	68	63	31	16	19	71	15
AC_000162.1:113337676-113337695	CCDC134	22	39	32	9	2	9	29	14
AC_000162.1:113337759-113337778	CCDC134	29	39	34	19	27	12	32	21
AC_000162.1:113338027-113338046	CCDC134	32	48	38	75	44	30	32	34
AC_000162.1:113339851-113339871	CCDC134	1	4	0	9	8	4	8	2
AC_000162.1:113379299-113379319	SREBF2	75	69	64	113	112	83	81	100
AC_000162.1:113380513-113380533	SREBF2	40	69	42	181	134	102	64	126
AC_000162.1:113381962-113381982	SREBF2	42	72	67	98	96	71	53	96
AC_000162.1:113383462-113383481	SREBF2	17	35	25	24	22	18	21	11
AC_000162.1:113389714-113389734	SREBF2	48	110	64	178	155	124	81	96
AC_000162.1:113419079-113419098	SHISA8	35	29	27	9	7	4	33	9
AC_000162.1:113419725-113419745	SHISA8	42	68	48	129	58	57	48	71
AC_000162.1:113419810-113419829	SHISA8	24	54	39	22	23	9	31	11
AC_000162.1:113420708-113420727	SHISA8	29	32	17	34	49	19	43	26
AC_000162.1:113420781-113420801	SHISA8	36	41	34	31	24	10	40	11
AC_000162.1:113432433-113432452	TNFRSF13C	37	76	32	49	57	34	54	49
AC_000162.1:113432475-113432494	TNFRSF13C	42	56	55	13	11	10	53	3
AC_000162.1:113432500-113432519	TNFRSF13C	10	5	2	15	5	6	7	7
AC_000162.1:113432533-113432552	TNFRSF13C	115	143	185	230	187	134	113	137
AC_000162.1:113437660-113437680	LOC104968443	3	19	11	29	32	15	11	19
AC_000162.1:113437803-113437822	LOC104968443	39	67	37	23	26	31	59	21
AC_000162.1:113437820-113437839	LOC104968443	11	16	19	7	2	0	20	6
AC_000162.1:113437891-113437910	LOC104968443	38	80	57	51	37	20	52	22
AC_000162.1:113451318-113451337	CENPM	20	23	38	20	14	7	71	40
AC_000162.1:113453341-113453361	CENPM	71	98	75	14	19	16	85	21
AC_000162.1:113453366-113453385	CENPM	20	20	24	30	31	26	35	47
AC_000162.1:113455599-113455619	CENPM	7	11	6	5	5	3	39	12
AC_000162.1:113466330-113466349	LOC535121	45	73	53	43	39	9	74	24
AC_000162.1:113466394-113466413	LOC535121	56	65	67	18	11	5	64	7
AC_000162.1:113466496-113466516	LOC535121	41	62	51	285	223	169	76	152
AC_000162.1:113469296-113469316	LOC535121	24	39	20	29	27	15	54	20
AC_000162.1:113493975-113493994	2003-09-01	42	69	39	32	16	11	52	22
AC_000162.1:113496009-113496028	2003-09-01	18	27	16	57	51	18	40	26
AC_000162.1:113496722-113496741	2003-09-01	46	67	66	115	72	45	83	59
AC_000162.1:113499001-113499021	2003-09-01	42	59	53	15	16	7	41	10
AC_000162.1:113520354-113520374	WBP2NL	39	48	54	61	63	41	44	59
AC_000162.1:113521102-113521122	WBP2NL	22	20	10	15	14	2	31	11
AC_000162.1:113524257-113524277	WBP2NL	26	37	36	14	7	9	27	14
AC_000162.1:113524305-113524324	WBP2NL	44	55	43	104	95	46	52	55
AC_000162.1:113558898-113558918	NAGA	29	37	35	13	16	10	32	5
AC_000162.1:113559347-113559367	NAGA	11	17	6	13	15	10	26	8
AC_000162.1:113559376-113559396	NAGA	19	38	28	4	2	0	28	1
AC_000162.1:113559919-113559938	NAGA	29	40	31	17	12	3	28	11
AC_000162.1:113567778-113567798	FAM109B	21	47	43	72	70	29	42	65
AC_000162.1:113567850-113567869	FAM109B	25	43	26	19	19	12	36	20
AC_000162.1:113567871-113567890	FAM109B	15	22	16	106	86	54	28	80
AC_000162.1:113568030-113568049	FAM109B	17	46	23	73	52	51	25	28
AC_000162.1:113570400-113570419	SMDT1	31	45	30	30	13	14	59	19
AC_000162.1:113570472-113570491	SMDT1	35	47	37	7	8	3	44	8
AC_000162.1:113570494-113570513	SMDT1	13	20	37	26	17	10	43	16
AC_000162.1:113570511-113570531	SMDT1	32	35	38	73	54	51	71	63
AC_000162.1:113575313-113575333	NDUFA6	40	83	59	30	19	15	42	23
AC_000162.1:113576115-113576135	NDUFA6	30	26	24	22	10	11	31	26
AC_000162.1:113586006-113586025	NDUFA6	16	50	28	67	58	42	53	81
AC_000162.1:113586049-113586069	NDUFA6	17	37	30	7	6	4	29	8
AC_000162.1:113586090-113586110	NDUFA6	56	62	69	15	13	7	58	19
AC_000162.1:113599413-113599433	LOC785804	33	57	32	23	17	4	40	15
AC_000162.1:113599429-113599449	LOC785804	31	53	39	33	29	16	47	34
AC_000162.1:113600322-113600342	LOC785804	27	27	24	40	37	23	41	44
AC_000162.1:113600336-113600355	LOC785804	44	82	53	53	38	25	74	26
AC_000162.1:113606070-113606089	LOC785804	41	63	53	107	84	62	71	81
AC_000162.1:113610867-113610886	MGC127055	23	40	27	12	12	7	19	18
AC_000162.1:113610901-113610920	MGC127055	45	52	67	27	45	19	36	17
AC_000162.1:113611749-113611769	MGC127055	34	56	40	2	4	6	49	5
AC_000162.1:113612357-113612376	MGC127055	18	27	22	11	4	5	36	3
AC_000162.1:113623764-113623784	CYP2D14	26	38	44	59	48	24	32	59
AC_000162.1:113624075-113624094	CYP2D14	38	81	64	40	46	30	75	29
AC_000162.1:113624128-113624148	CYP2D14	26	32	33	61	41	43	59	59
AC_000162.1:113624690-113624710	CYP2D14	19	43	27	31	25	15	28	29
AC_000162.1:113681420-113681440	TCF20	41	50	35	26	22	8	30	27
AC_000162.1:113682641-113682661	TCF20	15	25	16	46	46	17	34	22
AC_000162.1:113683002-113683022	TCF20	26	31	35	76	58	33	21	74
AC_000162.1:113683066-113683086	TCF20	39	67	41	69	36	26	54	33
AC_000162.1:113860887-113860906	NFAM1	26	62	35	30	15	17	39	15
AC_000162.1:113862168-113862188	NFAM1	18	42	28	61	31	32	30	27
AC_000162.1:113862199-113862218	NFAM1	13	43	26	38	22	17	29	24
AC_000162.1:113862222-113862241	NFAM1	46	60	51	29	12	11	43	16
AC_000162.1:113862342-113862362	NFAM1	6	10	5	93	113	66	10	89
AC_000162.1:113938973-113938992	SERHL2	24	23	24	39	17	18	40	18
AC_000162.1:113953547-113953566	SERHL2	19	24	27	29	13	8	26	19
AC_000162.1:113954891-113954911	SERHL2	39	27	22	65	70	30	41	67
AC_000162.1:113954932-113954951	SERHL2	27	66	32	12	9	5	40	3
AC_000162.1:113974503-113974522	RRP7A	3	1	7	4	6	2	22	31
AC_000162.1:113977265-113977284	RRP7A	51	46	54	49	32	31	58	32
AC_000162.1:113977312-113977332	RRP7A	16	10	19	8	6	5	35	13
AC_000162.1:113977357-113977376	RRP7A	19	21	22	7	1	3	35	4
AC_000162.1:113979326-113979346	RRP7A	8	12	6	38	25	21	33	81
AC_000162.1:113989472-113989492	POLDIP3	31	41	42	14	14	4	52	9
AC_000162.1:113993530-113993550	POLDIP3	27	49	50	36	14	14	47	10
AC_000162.1:113993692-113993711	POLDIP3	25	59	40	21	22	14	47	15
AC_000162.1:114005775-114005795	POLDIP3	36	31	44	12	10	11	49	11
AC_000162.1:114005791-114005811	POLDIP3	28	65	44	51	32	21	50	24
AC_000162.1:114017689-114017708	CYB5R3	53	39	59	112	92	75	66	94
AC_000162.1:114020498-114020517	CYB5R3	25	42	18	11	8	4	22	8
AC_000162.1:114020926-114020945	CYB5R3	31	13	23	6	3	6	20	2
AC_000162.1:114020954-114020974	CYB5R3	44	50	29	55	36	19	52	24
AC_000162.1:114072335-114072354	A4GALT	20	30	34	17	25	11	51	19
AC_000162.1:114072479-114072498	A4GALT	19	53	48	82	51	44	40	66
AC_000162.1:114072532-114072552	A4GALT	18	31	31	237	185	122	28	137
AC_000162.1:114072687-114072707	A4GALT	35	44	35	36	35	26	40	24
AC_000162.1:114318869-114318889	ARFGAP3	47	98	72	212	143	98	54	130
AC_000162.1:114321134-114321154	ARFGAP3	33	38	27	10	7	1	34	9
AC_000162.1:114333138-114333157	ARFGAP3	24	51	30	41	20	22	42	15
AC_000162.1:114333210-114333230	ARFGAP3	21	29	38	68	34	26	24	30
AC_000162.1:114372485-114372505	PACSIN2	45	90	62	78	36	31	56	34
AC_000162.1:114374295-114374314	PACSIN2	25	28	51	117	88	64	42	51
AC_000162.1:114376306-114376326	PACSIN2	30	47	18	12	7	8	30	5
AC_000162.1:114376394-114376413	PACSIN2	34	50	41	29	17	14	42	16
AC_000162.1:114505857-114505877	TTLL1	40	55	34	264	166	104	100	123
AC_000162.1:114510873-114510892	TTLL1	36	51	30	16	17	7	31	12
AC_000162.1:114510941-114510961	TTLL1	31	35	26	38	27	20	59	33
AC_000162.1:114510990-114511010	TTLL1	33	47	34	39	26	22	37	29
AC_000162.1:114513860-114513880	TTLL1	47	40	64	165	142	70	54	108
AC_000162.1:114550873-114550892	BIK	39	57	54	107	126	74	64	69
AC_000162.1:114550891-114550911	BIK	30	32	32	46	44	29	34	37
AC_000162.1:114550936-114550955	BIK	28	78	44	367	332	223	72	237
AC_000162.1:114568439-114568458	BIK	31	67	42	13	11	10	46	9
AC_000162.1:114570565-114570585	BIK	19	63	25	102	94	46	35	58
AC_000162.1:114580581-114580601	MCAT	21	55	35	5	1	0	62	5
AC_000162.1:114587596-114587615	MCAT	11	14	22	73	53	34	31	85
AC_000162.1:114587700-114587719	MCAT	27	63	50	24	40	14	52	36
AC_000162.1:114587863-114587882	MCAT	34	31	29	176	151	116	56	146
AC_000162.1:114587880-114587900	MCAT	32	40	37	7	5	4	40	5
AC_000162.1:114604748-114604768	TSPO	26	74	69	349	341	236	55	316
AC_000162.1:114604764-114604784	TSPO	28	32	35	25	22	6	39	14
AC_000162.1:114604804-114604824	TSPO	20	21	17	17	13	11	20	10
AC_000162.1:114604829-114604848	TSPO	52	75	48	140	92	57	70	76
AC_000162.1:114607303-114607322	TSPO	16	29	16	33	19	13	34	7
AC_000162.1:114616822-114616841	TTLL12	19	32	28	4	8	0	35	5
AC_000162.1:114620347-114620366	TTLL12	24	43	27	8	3	4	44	8
AC_000162.1:114620431-114620451	TTLL12	10	12	6	13	12	13	16	12
AC_000162.1:114620662-114620681	TTLL12	10	14	17	11	14	10	12	16
AC_000162.1:114623738-114623758	TTLL12	24	38	23	91	118	62	28	80
AC_000162.1:114660483-114660503	SCUBE1	26	24	19	77	103	62	26	87
AC_000162.1:114671747-114671766	SCUBE1	23	25	15	154	138	84	35	101
AC_000162.1:114678120-114678140	SCUBE1	12	14	9	4	6	1	18	1
AC_000162.1:114690028-114690047	SCUBE1	29	34	28	112	119	63	41	62
AC_000162.1:114749247-114749267	SCUBE1	27	28	14	72	69	42	21	58
AC_000162.1:1147967-1147986	LGR5	24	40	28	8	5	7	35	9
AC_000162.1:114846452-114846472	MPPED1	56	48	54	33	36	22	64	28
AC_000162.1:114846489-114846508	MPPED1	12	5	7	10	8	6	20	14
AC_000162.1:114846547-114846566	MPPED1	40	35	35	30	19	12	41	17
AC_000162.1:114855775-114855795	MPPED1	29	44	38	46	41	13	45	32
AC_000162.1:114885504-114885524	MPPED1	38	60	46	59	60	24	56	28
AC_000162.1:114933808-114933828	SAMM50	34	48	39	21	14	3	71	22
AC_000162.1:114943044-114943063	SAMM50	23	39	20	7	3	2	25	3
AC_000162.1:114944234-114944254	SAMM50	19	22	16	1	4	2	30	5
AC_000162.1:114944250-114944270	SAMM50	17	20	12	11	8	6	34	13
AC_000162.1:114972282-114972301	PNPLA3	20	22	14	116	82	59	21	78
AC_000162.1:114972354-114972373	PNPLA3	46	55	29	36	21	12	47	24
AC_000162.1:114976643-114976662	PNPLA3	45	49	38	65	27	28	59	19
AC_000162.1:114988814-114988833	PNPLA3	40	42	34	24	20	26	42	20
AC_000162.1:115022145-115022165	PNPLA5	43	54	35	161	134	68	47	108
AC_000162.1:115029685-115029704	PNPLA5	36	59	40	34	33	29	49	22
AC_000162.1:115032430-115032450	PNPLA5	0	3	1	2	2	0	4	1
AC_000162.1:115032473-115032492	PNPLA5	26	33	34	17	11	9	54	7
AC_000162.1:115051646-115051665	LOC786474	57	86	51	46	29	19	60	35
AC_000162.1:115052807-115052826	LOC786474	32	20	18	26	18	10	20	19
AC_000162.1:115052883-115052903	LOC786474	21	36	21	6	4	4	21	8
AC_000162.1:115056199-115056218	LOC786474	47	68	33	76	52	41	57	39
AC_000162.1:115100953-115100973	SULT4A1	25	54	53	21	30	11	43	14
AC_000162.1:115103971-115103991	SULT4A1	37	42	35	70	75	50	34	47
AC_000162.1:115104002-115104021	SULT4A1	28	28	29	76	84	26	22	58
AC_000162.1:115104027-115104046	SULT4A1	21	29	25	127	133	74	44	108
AC_000162.1:115112970-115112989	SULT4A1	12	24	18	9	8	8	23	12
AC_000162.1:115157302-115157321	EFCAB6	33	37	18	10	12	0	47	9
AC_000162.1:115260186-115260206	EFCAB6	38	87	50	169	115	71	49	104
AC_000162.1:115292247-115292266	EFCAB6	38	50	44	33	26	14	46	11
AC_000162.1:115298716-115298735	EFCAB6	49	57	43	51	31	13	49	36
AC_000162.1:115300838-115300857	EFCAB6	57	51	49	69	33	33	97	41
AC_000162.1:115439986-115440006	LOC101906046	12	25	20	13	11	17	29	17
AC_000162.1:115440008-115440027	LOC101906046	62	93	93	53	51	40	46	48
AC_000162.1:115440086-115440105	LOC101906046	47	88	44	20	15	11	56	16
AC_000162.1:115440111-115440130	LOC101906046	32	77	49	26	24	20	62	18
AC_000162.1:115535508-115535527	PARVB	33	46	40	39	42	35	53	16
AC_000162.1:115535524-115535543	PARVB	28	37	63	210	139	101	43	101
AC_000162.1:115543950-115543969	PARVB	25	36	20	1	7	1	22	2
AC_000162.1:115544028-115544048	PARVB	38	34	32	9	2	5	49	4
AC_000162.1:115547110-115547129	PARVB	28	33	45	67	65	50	36	47
AC_000162.1:115585605-115585624	PARVG	44	103	88	183	120	73	72	86
AC_000162.1:115588058-115588077	PARVG	43	66	36	2	2	3	45	5
AC_000162.1:115588732-115588751	PARVG	13	20	17	54	49	37	28	41
AC_000162.1:115588759-115588778	PARVG	47	35	31	51	51	35	46	51
AC_000162.1:115683760-115683779	KIAA1644	24	33	34	51	26	19	20	27
AC_000162.1:115693709-115693729	KIAA1644	34	45	24	10	15	7	51	6
AC_000162.1:115693849-115693869	KIAA1644	27	41	24	8	4	7	34	6
AC_000162.1:115693876-115693895	KIAA1644	30	55	41	9	17	6	21	14
AC_000162.1:115697538-115697557	KIAA1644	31	38	34	42	15	17	49	22
AC_000162.1:115850858-115850877	LDOC1L	12	38	23	29	25	26	23	28
AC_000162.1:115850877-115850896	LDOC1L	34	36	17	12	8	11	42	12
AC_000162.1:115850924-115850943	LDOC1L	21	35	33	16	14	11	24	9
AC_000162.1:115850957-115850976	LDOC1L	71	87	75	110	88	44	67	53
AC_000162.1:1158661-1158680	LGR5	32	41	31	110	66	39	39	59
AC_000162.1:116032641-116032660	PRR5	29	35	39	155	130	74	36	77
AC_000162.1:116034736-116034755	PRR5	27	27	24	211	152	126	23	110
AC_000162.1:116039910-116039930	PRR5	24	25	14	54	62	26	26	29
AC_000162.1:116039987-116040007	PRR5	19	22	34	43	17	16	33	11
AC_000162.1:116072933-116072952	ARHGAP8	55	97	60	8	5	4	56	5
AC_000162.1:116082597-116082616	ARHGAP8	24	35	19	93	83	79	24	126
AC_000162.1:116082647-116082667	ARHGAP8	44	60	48	10	15	5	47	9
AC_000162.1:116082710-116082729	ARHGAP8	41	53	43	109	119	48	59	68
AC_000162.1:116091275-116091295	ARHGAP8	32	54	66	162	113	64	62	103
AC_000162.1:116126077-116126096	PHF21B	54	32	34	41	47	20	43	29
AC_000162.1:116140188-116140208	PHF21B	20	17	17	49	42	21	25	38
AC_000162.1:116142460-116142479	PHF21B	42	66	42	60	26	30	49	40
AC_000162.1:116142658-116142677	PHF21B	37	40	24	70	89	44	47	41
AC_000162.1:116142675-116142695	PHF21B	27	20	15	68	48	30	21	42
AC_000162.1:116328280-116328300	NUP50	7	1	1	15	10	8	8	10
AC_000162.1:116329739-116329759	NUP50	19	45	22	50	40	30	23	48
AC_000162.1:116329821-116329841	NUP50	18	27	21	12	11	7	27	4
AC_000162.1:116329866-116329885	NUP50	27	30	28	27	24	11	29	15
AC_000162.1:116334019-116334038	NUP50	26	33	22	8	6	2	27	5
AC_000162.1:116347371-116347391	KIAA0930	33	58	55	105	50	54	45	52
AC_000162.1:116350909-116350928	KIAA0930	20	22	17	30	30	22	14	26
AC_000162.1:116350924-116350944	KIAA0930	18	24	21	98	111	71	24	90
AC_000162.1:116351014-116351034	KIAA0930	47	59	36	10	0	5	38	6
AC_000162.1:116352674-116352694	KIAA0930	34	46	33	97	88	59	41	57
AC_000162.1:116414908-116414928	UPK3A	25	29	35	76	64	59	32	45
AC_000162.1:116414974-116414994	UPK3A	16	22	36	35	15	16	35	10
AC_000162.1:116415888-116415907	UPK3A	44	49	51	29	22	19	54	27
AC_000162.1:116416004-116416024	UPK3A	31	37	30	23	18	21	36	13
AC_000162.1:116420031-116420050	UPK3A	22	39	23	11	11	2	37	9
AC_000162.1:116448235-116448254	FAM118A	47	42	52	224	205	127	41	106
AC_000162.1:116448298-116448318	FAM118A	32	38	38	89	58	55	42	53
AC_000162.1:116448319-116448338	FAM118A	19	45	33	53	54	33	16	24
AC_000162.1:116451636-116451656	FAM118A	34	53	49	21	13	12	51	15
AC_000162.1:116454428-116454447	FAM118A	30	29	45	7	3	6	31	9
AC_000162.1:116519327-116519346	SMC1B	5	7	4	15	9	11	10	11
AC_000162.1:116523830-116523850	SMC1B	21	45	25	24	28	23	33	13
AC_000162.1:116536654-116536674	SMC1B	45	45	28	247	244	173	32	135
AC_000162.1:116545821-116545841	SMC1B	23	47	14	68	53	35	51	69
AC_000162.1:116549452-116549471	RIBC2	30	57	41	122	104	64	50	78
AC_000162.1:116549469-116549489	RIBC2	58	79	69	404	353	222	76	302
AC_000162.1:116551279-116551298	RIBC2	18	24	35	599	479	301	33	398
AC_000162.1:116551294-116551314	RIBC2	64	70	51	140	110	78	91	93
AC_000162.1:116552914-116552934	RIBC2	44	59	30	135	119	71	39	75
AC_000162.1:116635592-116635612	FBLN1	3	5	5	2	3	1	4	0
AC_000162.1:116644058-116644077	FBLN1	40	47	28	20	7	4	34	9
AC_000162.1:116646158-116646177	FBLN1	39	53	25	54	50	30	46	37
AC_000162.1:116649463-116649482	FBLN1	70	67	51	29	17	17	60	15
AC_000162.1:116649522-116649541	FBLN1	0	0	0	1	2	3	2	2
AC_000162.1:116781983-116782003	ATXN10	20	51	19	8	21	5	42	35
AC_000162.1:116787797-116787816	ATXN10	47	54	32	54	37	32	52	35
AC_000162.1:116797146-116797166	ATXN10	15	15	29	15	9	9	19	19
AC_000162.1:116799937-116799957	ATXN10	42	40	65	146	139	77	49	177
AC_000162.1:116951424-116951443	LOC100337066	41	57	44	62	47	26	57	33
AC_000162.1:116959542-116959562	LOC100337066	36	52	44	63	57	39	56	51
AC_000162.1:116959760-116959779	LOC100337066	31	42	37	136	118	87	41	87
AC_000162.1:116959850-116959870	LOC100337066	41	47	50	206	146	82	52	128
AC_000162.1:116985585-116985604	LOC100848421	24	50	32	23	9	9	65	10
AC_000162.1:117008163-117008182	LOC100848421	33	23	40	15	14	2	32	5
AC_000162.1:117008366-117008385	LOC100848421	15	32	9	113	122	74	26	95
AC_000162.1:117008480-117008500	LOC100848421	25	21	21	16	4	3	29	7
AC_000162.1:117083305-117083325	LOC101903200	29	46	38	38	23	18	47	23
AC_000162.1:117103746-117103765	LOC101903200	56	81	68	29	8	16	70	10
AC_000162.1:117103795-117103815	LOC101903200	59	71	43	24	26	4	68	23
AC_000162.1:117103828-117103848	LOC101903200	35	28	30	21	23	6	36	23
AC_000162.1:117108917-117108936	LOC101903200	43	69	66	6	3	3	47	10
AC_000162.1:117202479-117202498	PPARA	9	18	10	6	16	8	13	5
AC_000162.1:117202521-117202541	PPARA	35	36	19	6	9	5	35	3
AC_000162.1:117205327-117205346	PPARA	14	20	24	39	24	24	21	38
AC_000162.1:117205439-117205458	PPARA	14	16	19	24	30	19	25	14
AC_000162.1:117227956-117227975	PPARA	44	63	40	14	5	4	53	5
AC_000162.1:117240553-117240572	CDPF1	25	50	34	28	31	12	27	16
AC_000162.1:117242631-117242650	CDPF1	25	51	24	241	144	108	54	166
AC_000162.1:117242669-117242688	CDPF1	29	54	37	136	132	74	66	110
AC_000162.1:117243579-117243599	CDPF1	17	26	31	142	130	93	24	131
AC_000162.1:117243612-117243631	CDPF1	25	57	23	71	43	33	33	33
AC_000162.1:117259818-117259837	PKDREJ	37	48	41	83	55	41	43	48
AC_000162.1:117259920-117259940	PKDREJ	35	36	40	18	13	11	55	9
AC_000162.1:117260181-117260200	PKDREJ	31	40	42	19	8	14	62	10
AC_000162.1:117260400-117260420	PKDREJ	30	56	46	45	40	18	38	24
AC_000162.1:117650324-117650344	TTC38	35	51	48	2	0	10	44	6
AC_000162.1:117651346-117651365	TTC38	28	59	42	32	22	8	44	13
AC_000162.1:117654218-117654238	TTC38	29	58	45	48	19	18	66	23
AC_000162.1:117655730-117655749	TTC38	39	47	44	92	96	61	36	64
AC_000162.1:117655844-117655863	TTC38	26	59	61	31	41	50	33	42
AC_000162.1:117709808-117709828	LOC101904413	34	27	30	52	36	19	42	42
AC_000162.1:117710178-117710197	LOC101904413	21	34	31	12	15	5	22	13
AC_000162.1:117711247-117711266	LOC101904413	44	62	37	36	40	32	87	50
AC_000162.1:117711298-117711317	LOC101904413	19	25	24	16	12	8	42	17
AC_000162.1:117723278-117723297	LOC104972622	34	64	55	34	41	23	63	41
AC_000162.1:117723300-117723319	LOC104972622	62	51	52	61	75	56	75	55
AC_000162.1:117723638-117723658	LOC104972622	19	13	12	43	32	17	11	32
AC_000162.1:117724983-117725003	LOC104972622	25	77	26	9	13	12	43	14
AC_000162.1:117731314-117731333	GTSE1	19	49	29	7	8	4	41	12
AC_000162.1:117731355-117731374	GTSE1	22	42	36	7	0	3	20	4
AC_000162.1:117736711-117736730	GTSE1	23	58	45	71	54	30	43	48
AC_000162.1:117736738-117736758	GTSE1	33	57	33	43	49	18	45	24
AC_000162.1:117737721-117737741	GTSE1	17	13	11	6	19	7	9	3
AC_000162.1:117749896-117749916	TRMU	54	88	62	87	66	61	69	46
AC_000162.1:117754002-117754022	TRMU	40	43	49	52	39	26	44	39
AC_000162.1:117755284-117755303	TRMU	39	35	35	5	1	4	23	3
AC_000162.1:117755313-117755332	TRMU	22	20	14	30	35	26	20	41
AC_000162.1:117791531-117791550	CELSR1	26	14	16	3	1	5	34	6
AC_000162.1:117792301-117792320	CELSR1	23	21	16	17	5	8	37	11
AC_000162.1:117794635-117794655	CELSR1	29	21	38	14	14	15	28	9
AC_000162.1:117798903-117798923	CELSR1	30	45	29	18	4	5	39	8
AC_000162.1:117832165-117832185	CELSR1	22	20	11	376	307	219	23	222
AC_000162.1:117996728-117996747	GRAMD4	19	47	26	15	8	2	36	6
AC_000162.1:118000215-118000234	GRAMD4	22	26	44	38	32	15	42	24
AC_000162.1:118001847-118001867	GRAMD4	21	36	30	60	31	35	54	38
AC_000162.1:118002958-118002978	GRAMD4	44	30	29	30	28	6	19	26
AC_000162.1:118003517-118003536	GRAMD4	6	3	2	12	8	2	7	2
AC_000162.1:118032249-118032268	CERK	13	32	28	8	4	2	33	10
AC_000162.1:118032467-118032487	CERK	42	71	47	45	18	21	54	24
AC_000162.1:118034220-118034240	CERK	30	32	37	2	1	0	27	0
AC_000162.1:118035355-118035375	CERK	37	28	28	22	10	8	49	9
AC_000162.1:118108699-118108719	TBC1D22A	27	58	47	48	44	22	72	39
AC_000162.1:118110087-118110106	TBC1D22A	25	34	23	8	7	6	29	8
AC_000162.1:118110261-118110281	TBC1D22A	31	44	47	36	47	28	57	24
AC_000162.1:118112918-118112938	TBC1D22A	42	54	45	118	79	80	66	92
AC_000162.1:119524732-119524752	FAM19A5	52	94	72	284	239	137	80	132
AC_000162.1:119524759-119524778	FAM19A5	40	88	50	112	84	64	72	82
AC_000162.1:119524776-119524796	FAM19A5	38	64	36	95	75	52	43	62
AC_000162.1:119524828-119524847	FAM19A5	55	106	59	169	190	109	62	145
AC_000162.1:11975946-11975965	CCDC59	19	28	17	26	14	23	27	24
AC_000162.1:11976000-11976020	CCDC59	18	25	24	60	29	17	31	42
AC_000162.1:119782798-119782818	SELO	31	43	43	22	12	8	49	19
AC_000162.1:11978336-11978356	CCDC59	16	28	16	218	169	81	45	252
AC_000162.1:119783849-119783868	SELO	21	37	25	162	147	103	35	128
AC_000162.1:11978455-11978475	CCDC59	82	123	87	154	121	96	113	197
AC_000162.1:119785040-119785059	SELO	39	39	29	45	39	31	50	24
AC_000162.1:119785449-119785469	SELO	33	42	41	78	64	20	62	67
AC_000162.1:1197885-1197905	LGR5	36	45	27	40	28	29	39	35
AC_000162.1:119795309-119795328	TUBGCP6	25	25	39	28	28	15	44	57
AC_000162.1:119797187-119797207	TUBGCP6	13	13	10	0	1	0	31	3
AC_000162.1:119797993-119798013	TUBGCP6	39	48	28	27	37	27	37	35
AC_000162.1:119799405-119799425	TUBGCP6	4	8	10	117	105	79	15	378
AC_000162.1:119811492-119811512	TUBGCP6	27	36	28	15	8	5	45	25
AC_000162.1:119817163-119817182	HDAC10	18	34	17	6	9	4	30	7
AC_000162.1:119817428-119817448	HDAC10	7	14	19	56	43	28	23	35
AC_000162.1:119818640-119818659	HDAC10	33	55	24	204	125	84	61	95
AC_000162.1:119819142-119819161	HDAC10	3	4	6	15	9	3	13	11
AC_000162.1:119819160-119819180	HDAC10	24	23	14	23	23	18	25	13
AC_000162.1:11982153-11982172	METTL25	56	83	91	197	181	111	64	140
AC_000162.1:11982447-11982467	METTL25	28	36	23	102	56	35	43	76
AC_000162.1:119825359-119825379	MAPK12	10	18	19	35	29	20	22	30
AC_000162.1:119825773-119825793	MAPK12	9	16	16	14	7	3	16	6
AC_000162.1:119828927-119828946	MAPK12	19	43	40	136	99	55	55	97
AC_000162.1:119829193-119829213	MAPK12	46	60	49	3	2	4	34	1
AC_000162.1:119832803-119832823	MAPK11	5	7	2	2	0	3	16	2
AC_000162.1:119834072-119834091	MAPK11	43	93	73	56	66	33	79	47
AC_000162.1:119834116-119834136	MAPK11	1	0	0	1	0	0	0	0
AC_000162.1:119834869-119834889	MAPK11	17	33	24	158	116	98	34	141
AC_000162.1:119834935-119834955	MAPK11	24	40	21	120	141	91	35	128
AC_000162.1:119848548-119848568	PLXNB2	22	26	16	0	2	0	12	0
AC_000162.1:119850294-119850314	PLXNB2	24	51	26	163	137	96	38	108
AC_000162.1:119850344-119850364	PLXNB2	18	31	16	94	74	57	18	58
AC_000162.1:119851530-119851550	PLXNB2	37	67	46	7	14	7	70	9
AC_000162.1:119853583-119853603	PLXNB2	17	23	43	100	56	41	31	36
AC_000162.1:119876312-119876331	DENND6B	34	44	44	11	7	4	48	9
AC_000162.1:119876506-119876525	DENND6B	46	96	51	369	319	198	49	280
AC_000162.1:119877439-119877459	DENND6B	37	69	38	17	22	5	43	18
AC_000162.1:119877591-119877611	DENND6B	25	37	23	10	13	10	31	7
AC_000162.1:119877746-119877765	DENND6B	29	51	26	15	9	5	29	9
AC_000162.1:1199060-1199080	LGR5	49	59	58	11	5	2	75	2
AC_000162.1:119926429-119926448	PPP6R2	23	17	30	11	11	8	49	3
AC_000162.1:119938927-119938946	PPP6R2	51	62	40	182	176	105	39	124
AC_000162.1:119941530-119941550	PPP6R2	71	117	69	160	111	56	99	93
AC_000162.1:119942997-119943017	PPP6R2	41	61	58	15	17	3	22	15
AC_000162.1:119978371-119978391	SBF1	12	20	27	223	208	136	21	166
AC_000162.1:119982317-119982336	SBF1	50	56	49	128	115	79	36	83
AC_000162.1:119984344-119984363	SBF1	16	27	26	123	119	82	12	105
AC_000162.1:119984473-119984492	SBF1	25	36	19	405	369	202	39	241
AC_000162.1:119984884-119984904	SBF1	40	65	52	50	28	20	41	29
AC_000162.1:119998126-119998146	ADM2	15	32	26	23	26	17	22	19
AC_000162.1:119998200-119998220	ADM2	31	30	39	5	3	0	42	7
AC_000162.1:119998223-119998243	ADM2	39	51	53	54	65	40	63	46
AC_000162.1:119999005-119999024	ADM2	54	72	90	168	153	99	43	123
AC_000162.1:120002824-120002843	MIOX	32	50	26	43	26	31	49	33
AC_000162.1:120003034-120003053	MIOX	22	45	28	63	51	23	14	42
AC_000162.1:120003064-120003084	MIOX	30	46	46	1	7	3	35	3
AC_000162.1:120003183-120003202	MIOX	51	72	51	27	22	17	67	19
AC_000162.1:120010412-120010431	LOC107131132	69	95	67	325	285	198	96	238
AC_000162.1:120010446-120010466	LOC107131132	34	49	44	27	19	19	42	19
AC_000162.1:120010473-120010492	LOC107131132	18	34	22	32	35	20	25	34
AC_000162.1:120010511-120010530	LOC107131132	19	21	32	3	13	2	32	11
AC_000162.1:120018413-120018432	LMF2	73	72	59	11	13	7	69	7
AC_000162.1:120018762-120018782	LMF2	34	46	22	71	72	45	44	48
AC_000162.1:120019705-120019724	LMF2	20	31	44	29	21	22	31	17
AC_000162.1:120019844-120019863	LMF2	24	37	33	118	104	85	35	66
AC_000162.1:120025375-120025394	NCAPH2	4	14	10	36	23	20	38	181
AC_000162.1:120025424-120025443	NCAPH2	34	38	25	11	10	2	88	33
AC_000162.1:120028301-120028320	NCAPH2	24	46	23	3	4	5	32	5
AC_000162.1:120029913-120029932	NCAPH2	31	39	28	25	17	16	30	28
AC_000162.1:120032731-120032750	SCO2	42	86	59	65	67	42	62	49
AC_000162.1:120032857-120032877	SCO2	30	33	47	76	91	59	39	93
AC_000162.1:120032877-120032896	SCO2	36	42	37	10	3	2	46	4
AC_000162.1:120033023-120033043	SCO2	45	29	50	20	7	5	53	11
AC_000162.1:120038640-120038659	ODF3B	10	13	13	16	9	5	18	13
AC_000162.1:120039011-120039030	ODF3B	9	29	16	18	14	9	38	13
AC_000162.1:120039096-120039116	ODF3B	27	37	25	12	12	16	38	17
AC_000162.1:120039305-120039325	ODF3B	28	67	25	88	56	43	38	59
AC_000162.1:120061601-120061620	KLHDC7B	37	28	49	30	15	6	52	10
AC_000162.1:120061677-120061696	KLHDC7B	35	37	28	55	34	27	31	27
AC_000162.1:120061797-120061817	KLHDC7B	14	23	7	48	45	27	17	27
AC_000162.1:120062253-120062272	KLHDC7B	12	32	28	83	102	61	24	93
AC_000162.1:120064349-120064368	SYCE3	58	63	88	275	280	179	77	219
AC_000162.1:120064361-120064380	SYCE3	10	11	17	65	32	21	15	21
AC_000162.1:12007694-12007713	METTL25	17	37	31	35	51	30	39	26
AC_000162.1:12007908-12007927	METTL25	15	20	13	13	3	5	16	8
AC_000162.1:120083465-120083485	SYCE3	25	36	30	15	8	8	28	10
AC_000162.1:120083519-120083539	SYCE3	29	39	49	31	38	29	42	37
AC_000162.1:120102378-120102398	CPT1B	17	46	38	19	7	5	22	10
AC_000162.1:120102410-120102429	CPT1B	19	35	24	4	3	3	27	3
AC_000162.1:120103241-120103260	CPT1B	23	30	34	68	60	24	31	54
AC_000162.1:120104732-120104751	CPT1B	17	18	22	1	4	2	34	1
AC_000162.1:120105495-120105515	CPT1B	7	8	6	38	32	22	14	27
AC_000162.1:120109237-120109256	CHKB	20	39	27	42	19	16	22	18
AC_000162.1:120109581-120109601	CHKB	27	52	36	17	18	10	38	8
AC_000162.1:120109609-120109629	CHKB	48	62	55	33	9	14	80	24
AC_000162.1:120110276-120110296	CHKB	16	28	31	24	17	15	28	19
AC_000162.1:120128164-120128184	MAPK8IP2	22	28	23	37	17	16	26	23
AC_000162.1:120130061-120130080	MAPK8IP2	35	85	44	26	20	8	56	16
AC_000162.1:120130324-120130343	MAPK8IP2	17	36	31	27	14	7	26	12
AC_000162.1:120130580-120130599	MAPK8IP2	34	47	34	223	164	87	44	157
AC_000162.1:120153546-120153566	ARSA	40	33	28	33	23	16	50	24
AC_000162.1:120154000-120154019	ARSA	21	37	27	62	53	39	37	49
AC_000162.1:120154117-120154136	ARSA	21	38	21	9	12	11	33	8
AC_000162.1:120154497-120154516	ARSA	13	32	19	35	45	24	35	22
AC_000162.1:120171940-120171959	SHANK3	41	48	42	20	32	14	54	22
AC_000162.1:120172161-120172180	SHANK3	45	75	55	51	57	23	53	29
AC_000162.1:120172418-120172438	SHANK3	63	89	61	28	18	11	63	16
AC_000162.1:120173661-120173680	SHANK3	16	24	24	75	72	29	41	51
AC_000162.1:120203059-120203079	SHANK3	26	70	35	11	23	12	38	17
AC_000162.1:120223209-120223228	ACR	26	41	26	20	9	7	34	20
AC_000162.1:120223300-120223319	ACR	51	48	38	37	28	18	53	29
AC_000162.1:120223642-120223661	ACR	24	34	32	112	60	46	53	49
AC_000162.1:120223824-120223844	ACR	28	42	39	4	4	8	44	5
AC_000162.1:120229000-120229020	ACR	5	15	21	17	10	3	21	11
AC_000162.1:120260197-120260217	RABL2B	26	27	31	41	23	15	48	29
AC_000162.1:120260217-120260236	RABL2B	35	58	36	10	15	10	45	7
AC_000162.1:120260243-120260263	RABL2B	43	33	32	8	8	3	39	5
AC_000162.1:120260864-120260883	RABL2B	26	34	30	48	50	16	41	48
AC_000162.1:120262861-120262880	RABL2B	29	47	37	177	133	99	40	177
AC_000162.1:120846281-120846301	BRD1	18	37	24	33	41	6	14	26
AC_000162.1:120857389-120857409	BRD1	19	33	26	103	55	29	20	52
AC_000162.1:120857956-120857976	BRD1	31	30	29	13	22	8	37	12
AC_000162.1:120858164-120858183	BRD1	33	59	65	82	76	55	61	78
AC_000162.1:120858325-120858344	BRD1	33	63	67	47	41	27	35	23
AC_000162.1:120891899-120891918	LOC104972621	15	12	6	22	13	16	16	12
AC_000162.1:120892066-120892086	LOC104972621	36	35	38	112	72	40	39	64
AC_000162.1:120892106-120892125	LOC104972621	8	20	4	38	29	11	16	28
AC_000162.1:120892137-120892157	LOC104972621	14	31	21	188	209	106	31	174
AC_000162.1:120910302-120910321	ZBED4	23	39	29	10	17	13	26	17
AC_000162.1:120910417-120910436	ZBED4	24	27	22	98	117	67	32	84
AC_000162.1:120910866-120910885	ZBED4	3	8	7	117	98	55	6	84
AC_000162.1:120910969-120910989	ZBED4	10	22	16	76	84	64	20	64
AC_000162.1:120925738-120925758	ALG12	27	58	31	69	64	39	49	43
AC_000162.1:120926304-120926324	ALG12	40	52	32	28	10	10	47	20
AC_000162.1:120926855-120926874	ALG12	24	23	19	16	12	7	43	14
AC_000162.1:120928974-120928993	ALG12	44	68	45	43	54	37	62	36
AC_000162.1:120928996-120929015	ALG12	10	12	19	18	13	8	32	19
AC_000162.1:120934330-120934349	CRELD2	29	49	28	23	28	30	53	36
AC_000162.1:120934854-120934873	CRELD2	27	38	19	28	40	20	30	24
AC_000162.1:120935775-120935794	CRELD2	26	33	18	4	2	1	32	4
AC_000162.1:120935821-120935840	CRELD2	28	38	50	8	2	2	21	7
AC_000162.1:120955802-120955822	LOC101903647	17	44	34	18	25	5	34	10
AC_000162.1:120955873-120955893	LOC101903647	5	13	7	11	4	6	16	8
AC_000162.1:120960719-120960739	LOC101903647	20	47	38	11	17	13	55	24
AC_000162.1:120968736-120968756	LOC101903647	28	35	33	15	7	6	28	4
AC_000162.1:120970242-120970261	PIM3	11	31	38	3	2	3	24	5
AC_000162.1:120970417-120970436	PIM3	26	47	46	25	36	8	21	22
AC_000162.1:120970570-120970589	PIM3	1	3	2	5	5	1	1	1
AC_000162.1:120970834-120970853	PIM3	49	49	33	59	69	34	42	72
AC_000162.1:120994592-120994612	IL17REL	29	29	17	22	21	8	36	17
AC_000162.1:120994639-120994659	IL17REL	37	54	40	36	35	30	38	29
AC_000162.1:120995303-120995323	IL17REL	22	65	44	70	47	31	48	32
AC_000162.1:121006214-121006233	IL17REL	32	51	65	7	0	5	43	2
AC_000162.1:121045567-121045586	TTLL8	35	54	33	22	19	17	45	20
AC_000162.1:121053547-121053566	TTLL8	16	24	20	5	4	0	33	8
AC_000162.1:121054769-121054789	TTLL8	37	42	47	222	205	163	60	171
AC_000162.1:121054793-121054813	TTLL8	38	44	21	75	69	37	23	53
AC_000162.1:121059616-121059635	TTLL8	24	31	25	28	24	9	30	15
AC_000162.1:121084565-121084584	MLC1	6	3	6	23	5	9	5	10
AC_000162.1:121091712-121091732	MLC1	47	25	18	86	85	39	38	52
AC_000162.1:121091728-121091747	MLC1	32	47	29	8	12	10	35	3
AC_000162.1:121092994-121093013	MLC1	35	47	39	25	13	7	26	16
AC_000162.1:121108539-121108559	MOV10L1	38	84	47	83	64	56	42	47
AC_000162.1:121108578-121108598	MOV10L1	39	56	55	10	19	6	38	8
AC_000162.1:121116493-121116512	MOV10L1	47	60	87	72	58	36	76	31
AC_000162.1:121120198-121120217	MOV10L1	30	28	40	34	44	19	46	24
AC_000162.1:121133800-121133819	MOV10L1	10	27	12	38	34	17	18	21
AC_000162.1:121176198-121176218	PANX2	30	53	26	37	30	21	28	29
AC_000162.1:121176252-121176271	PANX2	11	42	24	27	28	17	20	29
AC_000162.1:121176402-121176421	PANX2	23	36	23	59	41	29	32	38
AC_000162.1:121176624-121176643	PANX2	22	25	16	39	50	35	34	44
AC_000162.1:121186568-121186588	TRABD	26	38	27	88	75	55	24	82
AC_000162.1:121186635-121186654	TRABD	30	62	53	41	17	38	66	28
AC_000162.1:121186924-121186944	TRABD	17	33	27	103	103	69	29	97
AC_000162.1:121186945-121186964	TRABD	20	27	34	1	2	0	19	4
AC_000162.1:121187472-121187491	TRABD	27	46	32	45	17	14	51	38
AC_000162.1:12289953-12289972	LOC104972346	33	67	38	691	611	407	46	465
AC_000162.1:12290015-12290035	LOC104972346	27	57	36	21	26	26	44	28
AC_000162.1:12290087-12290107	LOC104972346	25	21	20	65	47	26	34	55
AC_000162.1:12290143-12290163	LOC104972346	18	23	16	21	23	10	24	14
AC_000162.1:12290685-12290705	LOC104972346	22	29	19	40	34	10	39	25
AC_000162.1:12291077-12291096	TMTC2	26	42	51	82	46	34	72	65
AC_000162.1:12460900-12460920	TMTC2	34	56	36	19	20	11	30	12
AC_000162.1:12460989-12461009	TMTC2	33	41	49	10	3	6	45	11
AC_000162.1:12500560-12500580	TMTC2	9	19	8	2	3	2	23	2
AC_000162.1:1255603-1255622	ZFC3H1	24	15	14	7	3	1	48	2
AC_000162.1:1257523-1257543	ZFC3H1	29	49	27	37	35	25	67	60
AC_000162.1:1277063-1277083	ZFC3H1	23	13	6	17	26	13	28	29
AC_000162.1:1277251-1277271	ZFC3H1	22	51	17	4	8	3	45	16
AC_000162.1:1278400-1278419	THAP2	10	26	26	127	107	85	29	87
AC_000162.1:1278420-1278440	THAP2	22	28	18	35	19	19	30	30
AC_000162.1:1278450-1278469	THAP2	35	57	32	278	233	131	40	251
AC_000162.1:1286133-1286152	THAP2	20	43	24	127	104	75	30	94
AC_000162.1:1291009-1291029	THAP2	19	26	21	46	37	42	20	53
AC_000162.1:1305760-1305780	TMEM19	38	37	43	11	8	5	40	1
AC_000162.1:1314972-1314991	TMEM19	58	102	67	31	22	22	56	17
AC_000162.1:1315411-1315430	TMEM19	49	79	58	8	16	2	64	7
AC_000162.1:1315442-1315461	TMEM19	31	31	29	2	10	7	27	4
AC_000162.1:1379349-1379368	RAB21	36	40	50	55	57	34	43	65
AC_000162.1:1379363-1379383	RAB21	14	27	14	90	93	37	27	121
AC_000162.1:1379376-1379396	RAB21	29	24	34	9	4	4	41	6
AC_000162.1:1387960-1387979	RAB21	17	12	15	30	15	13	23	17
AC_000162.1:1388852-1388871	RAB21	31	24	36	15	7	3	41	6
AC_000162.1:1455722-1455742	TBC1D15	18	22	21	12	10	10	23	12
AC_000162.1:14595894-14595913	SLC6A15	34	70	35	230	205	117	50	144
AC_000162.1:14597878-14597898	SLC6A15	16	6	15	36	16	11	13	24
AC_000162.1:14604440-14604460	SLC6A15	19	20	29	4	5	4	19	4
AC_000162.1:14604468-14604488	SLC6A15	26	27	32	38	33	31	34	29
AC_000162.1:1460681-1460700	TBC1D15	19	41	20	32	30	27	41	40
AC_000162.1:1460710-1460729	TBC1D15	29	53	39	7	9	10	33	7
AC_000162.1:14727240-14727259	TSPAN19	41	69	37	14	10	9	57	8
AC_000162.1:14730566-14730586	TSPAN19	55	63	47	164	109	63	75	78
AC_000162.1:14736471-14736491	TSPAN19	34	58	32	14	16	5	55	11
AC_000162.1:14738988-14739008	TSPAN19	32	55	35	25	22	17	52	22
AC_000162.1:1474659-1474678	TBC1D15	17	29	14	10	18	8	28	7
AC_000162.1:14760157-14760176	LRRIQ1	34	41	29	34	41	18	44	31
AC_000162.1:14760210-14760230	LRRIQ1	12	55	36	4	7	11	28	2
AC_000162.1:14771188-14771208	LRRIQ1	29	52	46	17	28	17	45	21
AC_000162.1:14780201-14780220	LRRIQ1	17	24	14	29	27	19	19	31
AC_000162.1:14992003-14992022	ALX1	27	52	50	48	44	32	56	47
AC_000162.1:14992093-14992113	ALX1	28	79	43	47	51	31	45	28
AC_000162.1:14995211-14995230	ALX1	22	22	17	2	4	5	23	2
AC_000162.1:14995450-14995470	ALX1	35	72	37	66	68	40	57	64
AC_000162.1:15012973-15012993	ALX1	10	15	13	15	29	9	8	13
AC_000162.1:1527857-1527876	TPH2	50	43	40	24	24	18	50	20
AC_000162.1:1531752-1531772	TPH2	17	22	21	23	20	17	30	18
AC_000162.1:1531768-1531787	TPH2	25	58	23	23	18	14	52	13
AC_000162.1:1531923-1531943	TPH2	33	64	52	75	63	55	55	59
AC_000162.1:15546736-15546756	RASSF9	42	81	38	107	81	55	57	62
AC_000162.1:15546969-15546988	RASSF9	13	21	15	19	16	18	18	15
AC_000162.1:15547065-15547084	RASSF9	28	40	20	40	36	27	31	20
AC_000162.1:15547190-15547209	RASSF9	14	29	34	31	20	5	39	13
AC_000162.1:15609807-15609827	NTS	30	53	42	142	143	81	58	84
AC_000162.1:15609842-15609862	NTS	74	66	78	92	91	38	56	81
AC_000162.1:15611631-15611651	NTS	30	26	24	13	19	10	37	7
AC_000162.1:15617885-15617904	NTS	54	81	79	94	71	31	57	32
AC_000162.1:15741937-15741957	MGAT4C	20	28	26	44	45	21	28	44
AC_000162.1:15741959-15741978	MGAT4C	21	32	35	35	43	26	31	29
AC_000162.1:15742015-15742035	MGAT4C	46	58	67	387	274	197	62	192
AC_000162.1:15743985-15744004	MGAT4C	35	36	37	7	6	9	44	5
AC_000162.1:15751733-15751752	MGAT4C	37	47	55	6	2	6	40	5
AC_000162.1:17870997-17871017	C5H12orf50	24	26	17	24	11	9	31	11
AC_000162.1:17872515-17872534	C5H12orf50	2	0	1	1	0	0	1	3
AC_000162.1:17884686-17884706	C5H12orf50	34	59	32	13	1	0	22	3
AC_000162.1:17884722-17884741	C5H12orf50	34	41	41	36	28	9	32	18
AC_000162.1:17896785-17896805	C5H12orf29	38	61	28	10	11	9	81	17
AC_000162.1:17897789-17897809	C5H12orf29	33	68	60	9	14	3	45	14
AC_000162.1:17899438-17899457	C5H12orf29	27	57	42	17	9	13	55	17
AC_000162.1:17899467-17899486	C5H12orf29	43	65	52	58	38	30	70	37
AC_000162.1:17943940-17943960	CEP290	33	46	32	22	12	17	35	20
AC_000162.1:17944786-17944806	CEP290	15	31	11	17	17	2	26	10
AC_000162.1:17945168-17945187	CEP290	64	66	39	105	76	41	67	81
AC_000162.1:17949281-17949301	CEP290	47	62	51	54	63	41	85	47
AC_000162.1:18015923-18015943	TMTC3	19	36	36	9	3	5	35	6
AC_000162.1:18024014-18024034	TMTC3	25	46	35	30	45	17	36	46
AC_000162.1:18029244-18029263	TMTC3	30	52	22	31	17	12	46	22
AC_000162.1:18031292-18031312	TMTC3	29	20	25	25	11	21	37	15
AC_000162.1:18338992-18339011	KITLG	10	19	13	26	28	17	26	21
AC_000162.1:18339854-18339873	KITLG	55	63	53	18	23	11	46	23
AC_000162.1:18342817-18342837	KITLG	16	30	33	42	27	25	27	30
AC_000162.1:18342835-18342855	KITLG	26	59	30	25	12	7	36	10
AC_000162.1:18342958-18342978	KITLG	19	29	35	17	15	6	31	8
AC_000162.1:1921122-1921142	TRHDE	26	25	29	9	12	8	29	12
AC_000162.1:19277035-19277054	DUSP6	36	50	68	40	53	19	42	31
AC_000162.1:19279248-19279268	DUSP6	25	29	29	20	10	6	52	11
AC_000162.1:19279274-19279293	DUSP6	43	70	49	11	0	6	53	4
AC_000162.1:19279519-19279539	DUSP6	17	31	30	8	12	10	49	5
AC_000162.1:19279559-19279578	DUSP6	37	70	46	42	31	17	65	31
AC_000162.1:19415153-19415173	POC1B	25	41	44	104	82	61	65	77
AC_000162.1:19428332-19428351	POC1B	22	30	7	47	39	11	29	38
AC_000162.1:19428420-19428439	POC1B	46	84	60	42	35	19	69	15
AC_000162.1:19435118-19435138	POC1B	33	43	38	57	39	32	42	43
AC_000162.1:19460325-19460345	GALNT4	13	28	15	12	7	15	37	14
AC_000162.1:19460432-19460452	GALNT4	18	44	14	3	2	1	31	5
AC_000162.1:19460571-19460591	GALNT4	27	34	21	6	0	2	31	2
AC_000162.1:19461069-19461088	GALNT4	17	32	39	6	11	9	30	7
AC_000162.1:19461964-19461983	LOC101906971	53	69	57	71	52	34	72	34
AC_000162.1:19462019-19462038	LOC101906971	34	54	45	56	77	40	37	47
AC_000162.1:19462065-19462085	LOC101906971	29	31	31	49	44	24	32	71
AC_000162.1:19462087-19462107	LOC101906971	16	41	25	9	14	7	44	13
AC_000162.1:19576675-19576695	ATP2B1	24	17	31	70	60	46	35	73
AC_000162.1:19582046-19582065	ATP2B1	26	14	25	40	53	38	29	32
AC_000162.1:19582076-19582096	ATP2B1	23	59	39	4	15	1	42	4
AC_000162.1:19584756-19584776	ATP2B1	20	54	27	10	15	6	45	8
AC_000162.1:2054157-2054176	TRHDE	44	84	51	83	64	40	74	41
AC_000162.1:20898934-20898954	CCER1	30	36	20	41	55	34	29	49
AC_000162.1:20899101-20899121	CCER1	20	34	22	13	18	5	32	16
AC_000162.1:20899275-20899295	CCER1	9	9	5	14	8	5	11	12
AC_000162.1:20899436-20899455	CCER1	18	26	24	23	22	25	8	22
AC_000162.1:20915650-20915669	EPYC	16	20	22	72	54	31	28	26
AC_000162.1:20915673-20915692	EPYC	43	57	46	9	12	7	59	9
AC_000162.1:20922500-20922519	EPYC	31	34	28	47	37	14	34	31
AC_000162.1:20948621-20948641	EPYC	44	75	50	33	20	26	61	27
AC_000162.1:21000895-21000915	KERA	8	12	14	20	15	11	15	11
AC_000162.1:21001002-21001021	KERA	20	36	33	51	72	34	33	41
AC_000162.1:21001068-21001087	KERA	57	62	40	77	65	31	49	49
AC_000162.1:21001325-21001344	KERA	19	47	32	48	44	36	31	27
AC_000162.1:21041920-21041939	LUM	25	23	30	29	14	13	57	20
AC_000162.1:21041943-21041962	LUM	33	46	35	34	33	41	49	32
AC_000162.1:21041987-21042006	LUM	43	59	36	35	34	15	54	18
AC_000162.1:21042124-21042143	LUM	28	22	33	17	16	7	18	7
AC_000162.1:21095966-21095986	DCN	31	84	54	52	35	22	61	40
AC_000162.1:21102901-21102920	DCN	38	60	37	16	15	9	57	14
AC_000162.1:21114831-21114850	DCN	41	65	43	49	29	22	61	28
AC_000162.1:21114959-21114979	DCN	25	42	37	5	3	4	27	4
AC_000162.1:2150550-2150569	TRHDE	52	57	55	64	70	52	67	43
AC_000162.1:2175936-2175955	TRHDE	20	31	25	13	16	11	34	12
AC_000162.1:22087269-22087289	BTG1	27	25	41	45	33	17	44	21
AC_000162.1:22087321-22087340	BTG1	17	31	19	105	90	52	33	63
AC_000162.1:22088382-22088402	BTG1	49	57	67	120	59	56	63	70
AC_000162.1:22088421-22088440	BTG1	53	59	55	7	7	6	79	15
AC_000162.1:22719231-22719250	LOC519417	13	20	19	13	8	6	26	13
AC_000162.1:22719374-22719394	LOC519417	56	82	49	27	32	14	58	11
AC_000162.1:22719405-22719425	LOC519417	40	60	59	124	170	92	46	128
AC_000162.1:22719638-22719657	LOC519417	17	32	19	19	11	14	19	12
AC_000162.1:22737892-22737911	LOC519417	43	77	61	7	8	4	54	8
AC_000162.1:22836109-22836128	EEA1	9	28	16	6	6	2	22	6
AC_000162.1:22851270-22851290	EEA1	11	31	16	12	4	2	15	4
AC_000162.1:22858009-22858029	EEA1	36	42	46	166	139	111	39	115
AC_000162.1:22869198-22869217	EEA1	53	57	51	288	250	142	40	243
AC_000162.1:22884589-22884609	EEA1	29	35	29	23	23	13	52	23
AC_000162.1:23348431-23348450	NUDT4	28	32	29	5	5	2	43	5
AC_000162.1:23348490-23348509	NUDT4	35	42	38	18	20	5	52	20
AC_000162.1:23359649-23359668	NUDT4	33	50	39	24	25	15	51	17
AC_000162.1:23361439-23361459	NUDT4	13	23	15	11	9	3	19	7
AC_000162.1:23373343-23373362	UBE2N	20	54	45	9	8	28	45	3
AC_000162.1:23373660-23373680	UBE2N	19	24	14	3	5	6	10	2
AC_000162.1:23373723-23373743	UBE2N	49	67	64	290	286	216	74	276
AC_000162.1:23373766-23373785	UBE2N	42	55	29	413	339	222	52	235
AC_000162.1:23373804-23373824	UBE2N	25	26	47	91	56	39	46	52
AC_000162.1:23433031-23433050	MRPL42	26	38	40	33	30	17	42	44
AC_000162.1:23433082-23433102	MRPL42	21	42	22	26	32	13	38	42
AC_000162.1:23434663-23434682	MRPL42	69	91	56	58	73	31	77	65
AC_000162.1:23434679-23434699	MRPL42	22	40	34	18	24	24	39	21
AC_000162.1:23441887-23441907	MRPL42	12	26	18	25	28	19	25	37
AC_000162.1:23525685-23525704	SOCS2	12	36	38	9	5	4	25	7
AC_000162.1:23525754-23525774	SOCS2	90	113	98	67	44	52	110	50
AC_000162.1:23527508-23527527	SOCS2	12	33	16	11	24	13	16	19
AC_000162.1:23527541-23527560	SOCS2	20	27	27	7	5	5	35	9
AC_000162.1:23631064-23631084	CRADD	55	89	70	25	34	14	72	21
AC_000162.1:23631109-23631128	CRADD	11	23	13	4	9	7	18	6
AC_000162.1:23631149-23631169	CRADD	0	3	3	19	14	6	11	8
AC_000162.1:23631212-23631232	CRADD	70	79	59	137	125	76	82	81
AC_000162.1:24072410-24072429	PLXNC1	43	56	43	23	27	20	63	25
AC_000162.1:24072696-24072716	PLXNC1	31	32	33	45	23	23	25	22
AC_000162.1:24094823-24094842	PLXNC1	24	35	28	88	84	31	34	71
AC_000162.1:24110557-24110576	PLXNC1	20	44	42	9	8	5	44	16
AC_000162.1:24142880-24142899	PLXNC1	27	30	35	1	9	7	34	5
AC_000162.1:24278727-24278747	CEP83	52	59	48	69	58	26	85	35
AC_000162.1:24308368-24308388	CEP83	22	41	23	44	30	22	31	18
AC_000162.1:24308882-24308902	CEP83	35	66	36	21	18	15	37	16
AC_000162.1:24309022-24309041	CEP83	27	32	31	9	13	1	34	10
AC_000162.1:24374827-24374847	LOC100848598	46	50	36	89	86	60	61	72
AC_000162.1:24374860-24374879	LOC100848598	37	45	56	11	9	11	54	4
AC_000162.1:24374911-24374931	LOC100848598	39	39	29	66	61	44	63	53
AC_000162.1:24375014-24375033	LOC100848598	19	29	21	6	6	7	41	4
AC_000162.1:24473236-24473256	TMCC3	22	57	46	57	60	36	47	40
AC_000162.1:24476286-24476306	TMCC3	38	46	35	46	57	32	31	41
AC_000162.1:24476443-24476463	TMCC3	31	26	26	49	35	22	34	40
AC_000162.1:24476547-24476567	TMCC3	44	105	43	19	20	10	58	7
AC_000162.1:24476652-24476672	TMCC3	65	112	82	42	38	32	59	26
AC_000162.1:24868026-24868045	NDUFA12	26	47	42	15	10	6	44	12
AC_000162.1:24872093-24872113	NDUFA12	33	51	39	18	16	9	52	17
AC_000162.1:24872105-24872124	NDUFA12	8	11	12	122	95	51	11	104
AC_000162.1:24872933-24872952	NDUFA12	33	25	31	43	42	26	58	63
AC_000162.1:24892778-24892798	NR2C1	49	75	76	57	46	43	79	53
AC_000162.1:24904469-24904488	NR2C1	28	48	35	42	23	14	45	28
AC_000162.1:24904583-24904602	NR2C1	10	9	14	10	4	4	21	5
AC_000162.1:24909348-24909368	NR2C1	49	85	65	300	283	184	68	222
AC_000162.1:24909409-24909429	NR2C1	22	37	25	11	10	5	30	8
AC_000162.1:25023472-25023492	FGD6	27	42	35	4	11	5	38	6
AC_000162.1:25023527-25023547	FGD6	46	60	41	170	228	106	44	116
AC_000162.1:25023543-25023563	FGD6	38	49	49	25	23	17	54	13
AC_000162.1:25023646-25023665	FGD6	9	7	13	10	16	6	21	15
AC_000162.1:25070331-25070350	VEZT	18	16	25	16	12	3	23	14
AC_000162.1:25073176-25073195	VEZT	54	47	37	28	32	15	45	18
AC_000162.1:25077020-25077040	VEZT	27	49	36	11	10	7	48	10
AC_000162.1:25077040-25077059	VEZT	50	47	40	60	22	22	99	34
AC_000162.1:25087244-25087264	VEZT	12	44	22	19	7	7	32	14
AC_000162.1:25271476-25271496	METAP2	24	41	32	35	13	24	19	23
AC_000162.1:25271499-25271518	METAP2	34	31	33	3	0	4	36	11
AC_000162.1:25277946-25277965	METAP2	31	53	48	23	22	11	34	15
AC_000162.1:25278765-25278785	METAP2	33	48	34	19	10	15	35	23
AC_000162.1:25290684-25290704	USP44	29	49	36	4	10	3	53	6
AC_000162.1:25293607-25293626	USP44	53	87	53	88	52	51	66	64
AC_000162.1:25296805-25296825	USP44	19	26	21	28	26	18	31	30
AC_000162.1:25296873-25296892	USP44	34	31	29	9	17	4	23	11
AC_000162.1:25378565-25378584	MUCL1	25	26	19	147	97	89	34	98
AC_000162.1:25378633-25378652	MUCL1	27	53	24	341	266	161	33	288
AC_000162.1:25381883-25381903	MUCL1	32	45	34	325	293	183	57	221
AC_000162.1:25382401-25382421	MUCL1	57	58	57	102	75	55	46	69
AC_000162.1:25595326-25595345	GLYCAM1	27	39	31	254	199	122	40	166
AC_000162.1:25595367-25595387	GLYCAM1	25	47	27	10	15	11	33	12
AC_000162.1:25596361-25596380	GLYCAM1	14	32	37	0	0	0	23	0
AC_000162.1:25597221-25597241	GLYCAM1	31	42	20	27	20	21	24	20
AC_000162.1:25597278-25597297	GLYCAM1	39	62	47	82	64	47	67	61
AC_000162.1:256084-256103	LOC783893	43	70	54	6	14	11	43	12
AC_000162.1:256153-256172	LOC783893	48	112	94	61	53	28	60	36
AC_000162.1:25627083-25627103	PPP1R1A	38	50	48	69	56	28	57	43
AC_000162.1:25628128-25628148	PPP1R1A	30	78	57	24	18	13	67	13
AC_000162.1:25628485-25628504	PPP1R1A	41	62	70	129	107	70	60	85
AC_000162.1:25628497-25628517	PPP1R1A	45	49	38	38	20	17	51	23
AC_000162.1:25637960-25637979	PDE1B	24	61	45	18	17	10	31	22
AC_000162.1:25640408-25640428	PDE1B	30	42	40	146	91	86	47	55
AC_000162.1:25640851-25640870	PDE1B	16	32	21	12	3	0	37	3
AC_000162.1:25642444-25642464	PDE1B	22	33	39	12	16	13	45	13
AC_000162.1:25688296-25688315	NCKAP1L	16	36	28	13	7	2	31	13
AC_000162.1:25689576-25689596	NCKAP1L	53	94	55	169	129	79	74	117
AC_000162.1:25690417-25690436	NCKAP1L	47	65	52	13	20	8	64	9
AC_000162.1:25691928-25691947	NCKAP1L	34	27	32	22	35	11	46	27
AC_000162.1:25698161-25698181	NCKAP1L	19	50	31	32	28	31	16	53
AC_000162.1:25736541-25736560	GTSF1	15	24	20	4	5	3	25	8
AC_000162.1:25738385-25738404	GTSF1	90	126	108	82	75	36	106	64
AC_000162.1:25738404-25738424	GTSF1	13	21	15	30	16	18	24	20
AC_000162.1:25738446-25738465	GTSF1	34	65	44	44	19	24	40	26
AC_000162.1:25738930-25738949	GTSF1	30	39	30	43	36	28	46	21
AC_000162.1:25786632-25786651	ITGA5	30	58	35	16	4	7	67	7
AC_000162.1:25786672-25786692	ITGA5	6	17	11	20	12	11	35	12
AC_000162.1:25786885-25786904	ITGA5	26	40	24	45	34	22	72	49
AC_000162.1:25787386-25787405	ITGA5	11	21	26	9	29	5	12	27
AC_000162.1:25790039-25790058	ITGA5	25	42	35	53	44	21	33	31
AC_000162.1:25809174-25809194	ZNF385A	40	50	48	17	15	11	58	8
AC_000162.1:25816880-25816899	ZNF385A	30	52	25	12	8	5	29	7
AC_000162.1:25819052-25819071	ZNF385A	37	51	50	73	33	39	41	31
AC_000162.1:25819068-25819087	ZNF385A	15	39	27	18	25	14	26	13
AC_000162.1:25826146-25826165	GPR84	22	28	35	41	63	36	28	39
AC_000162.1:25826287-25826307	GPR84	16	26	33	33	38	24	36	32
AC_000162.1:25826327-25826347	GPR84	6	15	10	4	5	9	17	4
AC_000162.1:25826564-25826584	GPR84	32	23	17	26	11	20	24	21
AC_000162.1:25841891-25841911	COPZ1	26	65	27	29	34	16	55	22
AC_000162.1:25842093-25842113	COPZ1	4	9	8	1	4	0	38	2
AC_000162.1:25843472-25843491	COPZ1	9	33	9	2	3	0	34	3
AC_000162.1:25846798-25846817	COPZ1	19	27	9	4	1	0	32	7
AC_000162.1:25934889-25934909	NFE2	22	43	45	6	3	7	31	5
AC_000162.1:25934931-25934951	NFE2	23	24	23	10	10	7	20	8
AC_000162.1:25934973-25934993	NFE2	19	27	24	13	8	8	28	7
AC_000162.1:25935067-25935087	NFE2	43	76	81	49	42	32	63	38
AC_000162.1:25942732-25942751	HNRNPA1	46	42	44	5	10	9	35	14
AC_000162.1:25942934-25942954	HNRNPA1	17	23	25	7	13	8	27	19
AC_000162.1:25943603-25943622	HNRNPA1	29	40	29	15	10	3	48	12
AC_000162.1:25944169-25944189	HNRNPA1	40	31	37	35	19	6	40	22
AC_000162.1:25961707-25961727	CBX5	36	66	43	174	159	107	47	110
AC_000162.1:25961767-25961786	CBX5	12	36	17	5	14	5	29	8
AC_000162.1:25965963-25965983	CBX5	73	78	66	247	244	145	79	212
AC_000162.1:25966006-25966026	CBX5	35	51	64	7	5	9	67	13
AC_000162.1:25969326-25969345	CBX5	27	49	34	26	56	37	27	29
AC_000162.1:26018070-26018089	SMUG1	22	19	27	19	7	8	42	9
AC_000162.1:26018088-26018108	SMUG1	34	46	64	49	28	19	40	32
AC_000162.1:26018110-26018130	SMUG1	32	45	22	77	63	42	25	49
AC_000162.1:26018181-26018200	SMUG1	19	25	27	21	11	19	37	23
AC_000162.1:26138482-26138501	HOXC4	14	21	19	39	36	15	31	51
AC_000162.1:26138583-26138602	HOXC4	21	26	34	81	57	40	34	46
AC_000162.1:26138653-26138673	HOXC4	35	79	44	54	49	24	74	56
AC_000162.1:26138700-26138719	HOXC4	85	142	66	19	13	8	86	6
AC_000162.1:26158490-26158509	HOXC5	17	9	16	61	59	30	19	49
AC_000162.1:26158510-26158530	HOXC5	37	76	51	336	257	186	73	274
AC_000162.1:26158675-26158695	HOXC5	31	37	31	81	84	49	40	74
AC_000162.1:26158703-26158723	HOXC5	27	32	46	63	32	44	45	30
AC_000162.1:26162290-26162310	HOXC6	8	18	6	77	34	45	20	36
AC_000162.1:26162314-26162334	HOXC6	8	8	5	13	9	10	18	8
AC_000162.1:26163063-26163083	HOXC6	6	12	13	1	2	3	9	3
AC_000162.1:26163270-26163289	HOXC6	63	88	41	100	94	49	69	89
AC_000162.1:26182242-26182262	HOXC8	25	57	38	134	126	85	33	88
AC_000162.1:26182339-26182358	HOXC8	25	32	15	52	41	35	35	30
AC_000162.1:26182388-26182408	HOXC8	11	10	5	21	9	5	19	5
AC_000162.1:26182472-26182492	HOXC8	30	65	44	20	16	13	39	11
AC_000162.1:26191155-26191174	HOXC9	65	46	44	19	9	9	50	16
AC_000162.1:26191202-26191221	HOXC9	26	41	32	15	10	6	37	11
AC_000162.1:26191259-26191278	HOXC9	34	18	39	2	2	4	27	1
AC_000162.1:26191398-26191418	HOXC9	22	34	25	68	57	18	15	31
AC_000162.1:26202429-26202449	HOXC10	13	18	13	4	10	8	24	2
AC_000162.1:26205535-26205554	HOXC10	46	81	44	146	130	92	54	87
AC_000162.1:26205643-26205662	HOXC10	23	25	18	38	18	14	44	19
AC_000162.1:26205765-26205785	HOXC10	23	41	25	84	80	64	55	82
AC_000162.1:26205826-26205846	HOXC10	14	17	12	2	2	4	26	3
AC_000162.1:26217834-26217853	HOXC11	23	15	14	105	85	31	31	79
AC_000162.1:26217884-26217903	HOXC11	22	9	39	77	61	50	34	46
AC_000162.1:26217983-26218002	HOXC11	38	43	41	23	8	8	53	6
AC_000162.1:26218088-26218108	HOXC11	34	43	38	15	12	9	46	16
AC_000162.1:26236051-26236071	HOXC12	9	9	7	28	26	13	9	16
AC_000162.1:26236203-26236223	HOXC12	12	24	12	8	4	4	27	2
AC_000162.1:26236402-26236421	HOXC12	36	72	46	65	48	26	47	48
AC_000162.1:26236419-26236439	HOXC12	27	41	30	73	66	62	34	73
AC_000162.1:26251888-26251908	HOXC13	14	26	21	35	25	13	30	39
AC_000162.1:26251916-26251935	HOXC13	10	20	27	29	24	13	34	26
AC_000162.1:26251959-26251978	HOXC13	32	45	29	17	14	13	57	11
AC_000162.1:26252052-26252071	HOXC13	36	55	35	53	35	22	45	25
AC_000162.1:26491864-26491883	CALCOCO1	33	38	43	46	21	22	46	32
AC_000162.1:26491884-26491904	CALCOCO1	74	64	59	410	285	207	68	240
AC_000162.1:26492324-26492344	CALCOCO1	61	136	60	30	20	13	71	13
AC_000162.1:26493451-26493470	CALCOCO1	22	40	22	9	3	6	40	17
AC_000162.1:26497441-26497460	CALCOCO1	41	45	36	20	24	13	40	12
AC_000162.1:26535701-26535720	ATP5G2	100	126	90	42	31	16	91	25
AC_000162.1:26537440-26537459	ATP5G2	22	9	10	9	4	6	31	17
AC_000162.1:26538041-26538061	ATP5G2	37	58	29	23	13	26	42	18
AC_000162.1:26538059-26538079	ATP5G2	26	49	38	8	9	12	59	9
AC_000162.1:26538084-26538103	ATP5G2	22	31	15	11	7	11	29	12
AC_000162.1:26654991-26655011	ATF7	28	38	46	12	18	5	62	9
AC_000162.1:26660439-26660459	ATF7	34	45	28	14	18	13	43	11
AC_000162.1:26660490-26660510	ATF7	42	59	63	76	71	55	67	66
AC_000162.1:26661058-26661078	ATF7	17	29	24	29	32	13	49	36
AC_000162.1:26661097-26661117	ATF7	43	45	54	54	61	44	60	44
AC_000162.1:26679329-26679348	NPFF	36	52	33	10	8	9	53	8
AC_000162.1:26679357-26679377	NPFF	37	54	44	192	131	92	56	206
AC_000162.1:26679765-26679785	NPFF	4	6	12	67	44	37	19	33
AC_000162.1:26679785-26679805	NPFF	10	21	14	0	1	0	29	2
AC_000162.1:26679971-26679990	NPFF	11	17	7	17	15	9	16	9
AC_000162.1:26682272-26682292	TARBP2	45	46	48	85	54	43	53	37
AC_000162.1:26682319-26682339	TARBP2	22	24	30	19	6	7	22	15
AC_000162.1:26682353-26682373	TARBP2	34	39	18	54	52	32	31	54
AC_000162.1:26683245-26683264	TARBP2	37	66	55	13	20	20	42	22
AC_000162.1:26686204-26686224	TARBP2	44	62	42	13	7	4	39	7
AC_000162.1:26695886-26695905	MAP3K12	13	7	6	3	6	4	28	4
AC_000162.1:26695914-26695933	MAP3K12	34	50	41	26	15	5	45	12
AC_000162.1:26696391-26696410	MAP3K12	37	43	25	147	121	73	46	104
AC_000162.1:26698466-26698486	MAP3K12	43	53	40	10	15	3	69	10
AC_000162.1:26718075-26718094	PCBP2	44	91	60	50	64	42	49	36
AC_000162.1:26720218-26720238	PCBP2	11	22	23	12	4	12	23	5
AC_000162.1:26720781-26720801	PCBP2	18	12	27	89	62	34	39	80
AC_000162.1:26720900-26720920	PCBP2	9	19	4	14	7	2	24	4
AC_000162.1:26732101-26732120	PRR13	16	17	24	11	5	12	27	9
AC_000162.1:26732114-26732133	PRR13	4	2	3	27	15	18	9	16
AC_000162.1:26732164-26732183	PRR13	22	23	23	18	16	10	34	7
AC_000162.1:26732311-26732330	PRR13	52	74	52	90	58	51	70	76
AC_000162.1:26732686-26732706	PRR13	18	39	15	44	41	39	48	73
AC_000162.1:26756338-26756357	AMHR2	31	56	41	2	7	2	56	8
AC_000162.1:26757645-26757664	AMHR2	51	76	35	30	18	5	40	9
AC_000162.1:26757704-26757723	AMHR2	17	22	22	7	6	3	25	3
AC_000162.1:26757742-26757762	AMHR2	27	40	26	41	21	15	37	28
AC_000162.1:26759038-26759057	AMHR2	20	36	31	16	10	9	33	12
AC_000162.1:26802347-26802367	SP1	21	34	22	12	4	4	26	7
AC_000162.1:26802748-26802768	SP1	28	43	25	5	4	4	30	3
AC_000162.1:26802814-26802834	SP1	26	44	23	86	65	42	32	79
AC_000162.1:26803347-26803367	SP1	20	53	25	17	5	10	56	11
AC_000162.1:26848199-26848218	SP7	37	37	39	130	100	65	52	100
AC_000162.1:26852999-26853019	SP7	15	25	17	3	15	8	24	21
AC_000162.1:26853159-26853179	SP7	23	34	25	16	17	22	34	13
AC_000162.1:26853225-26853244	SP7	25	42	33	9	7	8	33	1
AC_000162.1:26862179-26862199	AAAS	8	5	2	8	7	7	9	7
AC_000162.1:26862994-26863014	AAAS	9	9	13	27	29	20	19	31
AC_000162.1:268649-268669	LOC783893	30	46	40	17	8	7	45	21
AC_000162.1:268698-268718	LOC783893	17	43	43	161	131	81	38	113
AC_000162.1:26871471-26871490	AAAS	34	56	43	24	18	7	44	15
AC_000162.1:26871577-26871597	AAAS	17	37	45	60	52	31	41	45
AC_000162.1:26879287-26879307	C5H12orf10	42	73	78	19	31	22	54	12
AC_000162.1:26879346-26879365	C5H12orf10	21	15	25	28	25	13	17	33
AC_000162.1:26882636-26882656	C5H12orf10	24	21	17	4	6	2	34	7
AC_000162.1:26885340-26885360	C5H12orf10	37	47	41	40	33	32	45	31
AC_000162.1:26888166-26888186	PFDN5	24	29	20	38	27	31	22	27
AC_000162.1:26888309-26888329	PFDN5	44	33	31	27	34	9	71	27
AC_000162.1:26888328-26888347	PFDN5	16	21	34	264	200	122	44	357
AC_000162.1:26889846-26889866	PFDN5	22	38	32	6	6	2	40	13
AC_000162.1:26889865-26889884	PFDN5	16	15	13	42	28	13	34	45
AC_000162.1:26902393-26902412	ESPL1	15	26	16	84	83	56	52	129
AC_000162.1:26905774-26905793	ESPL1	7	12	23	10	6	5	33	28
AC_000162.1:26911020-26911040	ESPL1	10	6	3	11	9	12	55	32
AC_000162.1:26912007-26912027	ESPL1	20	12	10	23	24	17	37	76
AC_000162.1:26912677-26912697	ESPL1	12	17	10	16	13	7	59	22
AC_000162.1:26920455-26920474	MFSD5	51	67	45	34	21	11	55	15
AC_000162.1:26920527-26920547	MFSD5	19	41	31	12	8	7	31	12
AC_000162.1:26920689-26920708	MFSD5	49	63	35	35	21	16	47	12
AC_000162.1:26920753-26920773	MFSD5	54	62	67	125	73	52	63	82
AC_000162.1:26951437-26951457	RARG	22	25	27	48	43	36	43	35
AC_000162.1:26952590-26952609	RARG	31	56	47	19	23	15	64	17
AC_000162.1:26952879-26952899	RARG	34	60	69	165	142	101	67	100
AC_000162.1:26952962-26952982	RARG	43	55	60	7	20	16	47	8
AC_000162.1:26966346-26966365	ITGB7	45	38	61	113	114	66	60	90
AC_000162.1:26966685-26966705	ITGB7	8	30	10	46	32	29	16	48
AC_000162.1:26968045-26968064	ITGB7	23	30	15	31	23	23	39	27
AC_000162.1:26969236-26969255	ITGB7	5	2	2	2	5	1	2	1
AC_000162.1:26970294-26970314	ITGB7	24	25	44	12	3	2	27	13
AC_000162.1:26980392-26980412	ZNF740	90	100	119	36	25	12	89	14
AC_000162.1:26981521-26981540	ZNF740	50	84	55	446	340	243	56	307
AC_000162.1:26981909-26981928	ZNF740	77	99	77	205	195	102	78	134
AC_000162.1:26981955-26981974	ZNF740	41	60	63	15	10	10	43	10
AC_000162.1:26981977-26981996	ZNF740	55	104	71	434	349	185	83	232
AC_000162.1:27001452-27001472	CSAD	56	100	67	46	19	9	68	15
AC_000162.1:27001866-27001885	CSAD	50	75	57	186	124	91	101	111
AC_000162.1:27002036-27002056	CSAD	7	15	16	6	7	3	16	6
AC_000162.1:27003833-27003852	CSAD	32	52	35	6	6	4	63	9
AC_000162.1:27009640-27009660	CSAD	37	64	40	69	26	27	58	29
AC_000162.1:27035930-27035949	SOAT2	30	49	34	7	9	1	26	4
AC_000162.1:27038407-27038426	SOAT2	50	64	30	503	371	262	52	262
AC_000162.1:27038425-27038445	SOAT2	12	31	22	8	14	6	24	14
AC_000162.1:27041199-27041218	SOAT2	25	42	36	9	14	3	40	8
AC_000162.1:27041306-27041326	SOAT2	40	61	37	11	11	9	36	5
AC_000162.1:27045426-27045446	IGFBP6	38	61	27	12	10	12	41	15
AC_000162.1:27047531-27047550	IGFBP6	40	62	60	76	62	49	86	87
AC_000162.1:27047633-27047652	IGFBP6	53	79	78	397	334	202	71	259
AC_000162.1:27047684-27047704	IGFBP6	14	25	12	6	5	1	30	1
AC_000162.1:27047728-27047748	IGFBP6	44	51	52	37	43	26	53	24
AC_000162.1:27057803-27057822	SPRYD3	28	31	28	5	8	17	31	1
AC_000162.1:27057835-27057854	SPRYD3	21	21	23	4	12	3	34	3
AC_000162.1:27058895-27058914	SPRYD3	16	29	35	38	26	30	22	27
AC_000162.1:27058913-27058933	SPRYD3	21	52	37	16	12	9	39	12
AC_000162.1:27066053-27066073	SPRYD3	37	45	39	58	29	19	51	22
AC_000162.1:27073656-27073675	TNS2	28	50	31	36	52	23	45	46
AC_000162.1:27074223-27074243	TNS2	47	57	54	46	28	18	70	30
AC_000162.1:27074693-27074713	TNS2	18	27	24	17	9	7	17	12
AC_000162.1:27075967-27075987	TNS2	34	58	50	73	70	38	51	59
AC_000162.1:27078043-27078063	TNS2	29	43	18	7	3	5	34	11
AC_000162.1:27100483-27100503	EIF4B	29	24	20	20	22	15	28	22
AC_000162.1:27100507-27100527	EIF4B	28	18	20	44	38	29	38	32
AC_000162.1:27103939-27103959	EIF4B	12	25	11	5	1	3	19	4
AC_000162.1:27105298-27105317	EIF4B	19	18	1	40	39	23	16	50
AC_000162.1:27172898-27172917	KRT18	23	29	37	38	25	23	37	34
AC_000162.1:27173167-27173187	KRT18	70	99	101	301	233	160	85	145
AC_000162.1:27173830-27173850	KRT18	35	33	37	39	20	17	45	17
AC_000162.1:27173875-27173894	KRT18	42	74	55	169	164	102	38	86
AC_000162.1:27216627-27216647	KRT8	21	26	25	148	128	66	40	152
AC_000162.1:27217905-27217924	KRT8	29	42	36	62	52	23	40	30
AC_000162.1:27218586-27218605	KRT8	40	81	74	27	29	11	50	18
AC_000162.1:27218709-27218728	KRT8	28	56	30	19	30	9	30	14
AC_000162.1:27258592-27258612	KRT78	30	42	37	136	107	80	46	93
AC_000162.1:27259186-27259206	KRT78	27	37	35	38	26	31	35	18
AC_000162.1:27260390-27260410	KRT78	43	41	37	222	211	132	33	148
AC_000162.1:27262024-27262043	KRT78	38	54	28	181	135	69	26	83
AC_000162.1:27262044-27262064	KRT78	31	30	33	6	1	3	26	3
AC_000162.1:27274322-27274341	KRT79	40	73	78	103	65	57	49	41
AC_000162.1:27274353-27274372	KRT79	35	49	49	127	75	65	57	83
AC_000162.1:27275523-27275543	KRT79	43	56	44	80	53	35	63	40
AC_000162.1:27275699-27275718	KRT79	24	43	26	44	53	37	30	40
AC_000162.1:27293619-27293639	KRT4	22	27	16	0	0	0	9	0
AC_000162.1:27293706-27293725	KRT4	49	56	36	47	42	24	53	23
AC_000162.1:27295893-27295913	KRT4	35	98	42	53	43	21	39	29
AC_000162.1:27296315-27296334	KRT4	43	80	65	31	22	14	59	18
AC_000162.1:27312614-27312634	KRT3	49	70	78	196	145	94	66	113
AC_000162.1:27313684-27313704	KRT3	37	47	37	289	163	110	54	147
AC_000162.1:27313720-27313739	KRT3	47	53	50	81	67	51	71	54
AC_000162.1:27314038-27314057	KRT3	22	41	32	33	42	35	25	36
AC_000162.1:27314589-27314608	KRT3	27	67	30	40	50	20	50	33
AC_000162.1:27333269-27333288	LOC100336907	42	49	26	15	14	9	44	18
AC_000162.1:27333312-27333331	LOC100336907	43	65	62	165	174	96	56	120
AC_000162.1:27335327-27335346	LOC100336907	15	17	13	4	2	1	16	1
AC_000162.1:27336199-27336218	LOC100336907	32	52	49	41	48	34	42	40
AC_000162.1:27364821-27364841	KRT76	24	27	37	4	11	7	48	5
AC_000162.1:27365806-27365825	KRT76	34	46	51	61	35	17	56	28
AC_000162.1:27366937-27366956	KRT76	34	32	25	89	58	34	50	42
AC_000162.1:27367023-27367042	KRT76	21	32	33	21	17	13	20	9
AC_000162.1:27367064-27367083	KRT76	55	60	64	61	52	37	70	32
AC_000162.1:27385245-27385264	KRT77	21	31	30	5	8	8	28	7
AC_000162.1:27385315-27385334	KRT77	38	56	33	23	18	13	65	20
AC_000162.1:27388241-27388260	KRT77	34	43	45	17	11	3	45	8
AC_000162.1:27388268-27388287	KRT77	11	19	15	8	6	4	22	9
AC_000162.1:27389784-27389803	KRT77	31	81	54	16	21	8	24	17
AC_000162.1:27403227-27403246	KRT1	34	49	35	602	443	321	38	342
AC_000162.1:27403270-27403290	KRT1	43	51	55	28	16	14	54	18
AC_000162.1:27403701-27403720	KRT1	13	31	32	8	6	5	24	5
AC_000162.1:27404133-27404152	KRT1	27	54	37	20	27	8	39	15
AC_000162.1:27432723-27432742	KRT2	36	41	30	43	53	36	35	23
AC_000162.1:27432794-27432814	KRT2	48	86	78	274	238	142	48	145
AC_000162.1:27434143-27434162	KRT2	36	63	39	13	23	18	37	12
AC_000162.1:27434182-27434201	KRT2	16	40	29	31	36	20	49	25
AC_000162.1:27435020-27435039	KRT2	4	16	6	16	8	9	16	20
AC_000162.1:27444026-27444045	KRT73	44	65	56	96	91	49	45	61
AC_000162.1:27444228-27444248	KRT73	16	42	25	24	8	4	32	11
AC_000162.1:27447399-27447418	KRT73	80	90	75	36	31	23	78	21
AC_000162.1:27447465-27447484	KRT73	39	60	38	91	40	59	55	53
AC_000162.1:27448341-27448360	KRT73	21	29	13	2	0	1	21	0
AC_000162.1:27466976-27466995	KRT72	15	14	17	18	6	7	38	21
AC_000162.1:27470164-27470184	KRT72	26	34	33	80	68	35	42	52
AC_000162.1:27470193-27470212	KRT72	55	74	47	51	43	30	81	17
AC_000162.1:27471045-27471064	KRT72	31	35	45	156	141	73	48	132
AC_000162.1:27471063-27471082	KRT72	38	56	61	210	162	122	54	144
AC_000162.1:27487855-27487874	KRT74	38	59	26	35	43	15	71	45
AC_000162.1:27487892-27487912	KRT74	22	26	28	6	14	11	33	2
AC_000162.1:27488888-27488907	KRT74	21	29	12	20	28	14	20	17
AC_000162.1:27490041-27490060	KRT74	41	41	36	72	52	36	42	38
AC_000162.1:27508244-27508263	KRT71	17	20	11	19	4	12	34	12
AC_000162.1:27508292-27508311	KRT71	31	56	36	13	15	7	34	10
AC_000162.1:27508798-27508817	KRT71	29	73	62	76	51	34	39	34
AC_000162.1:27509370-27509389	KRT71	49	84	83	17	8	11	64	20
AC_000162.1:27542644-27542664	KRT5	24	35	21	27	24	10	34	16
AC_000162.1:27542676-27542695	KRT5	33	35	28	18	26	16	48	19
AC_000162.1:27544420-27544439	KRT5	28	35	35	73	73	33	28	70
AC_000162.1:27544945-27544965	KRT5	42	71	71	32	24	17	64	27
AC_000162.1:27560454-27560473	KRT6A	39	64	40	23	8	4	35	3
AC_000162.1:27561170-27561189	KRT6A	25	42	48	74	82	58	36	55
AC_000162.1:27561190-27561210	KRT6A	32	51	37	42	36	14	39	36
AC_000162.1:27562018-27562037	KRT6A	74	96	73	49	24	22	71	24
AC_000162.1:27580657-27580677	KRT6B	27	45	32	71	35	38	38	47
AC_000162.1:27580670-27580689	KRT6B	57	83	73	22	12	10	69	8
AC_000162.1:27581164-27581183	KRT6B	27	48	40	18	18	12	39	11
AC_000162.1:27581174-27581193	KRT6B	12	18	16	7	4	1	24	2
AC_000162.1:27582129-27582149	KRT6B	14	33	19	32	17	13	32	23
AC_000162.1:27596750-27596770	KRT6C	33	60	42	13	14	11	49	19
AC_000162.1:27597522-27597541	KRT6C	26	27	25	46	33	23	39	17
AC_000162.1:27597537-27597556	KRT6C	13	14	22	12	3	2	30	9
AC_000162.1:27597567-27597587	KRT6C	21	38	23	43	40	18	27	27
AC_000162.1:27598652-27598671	KRT6C	23	32	14	43	24	17	51	75
AC_000162.1:27631799-27631818	KRT75	51	111	73	159	164	64	97	142
AC_000162.1:27631815-27631835	KRT75	36	41	35	112	114	68	37	118
AC_000162.1:27631872-27631891	KRT75	35	51	32	44	21	17	40	30
AC_000162.1:27633253-27633272	KRT75	45	65	62	36	26	19	39	14
AC_000162.1:27634131-27634150	KRT75	34	37	16	90	56	29	37	64
AC_000162.1:27642541-27642560	LOC615589	46	59	49	34	39	25	51	35
AC_000162.1:27642640-27642659	LOC615589	33	57	38	29	20	19	45	18
AC_000162.1:27642745-27642765	LOC615589	30	38	51	87	78	44	42	73
AC_000162.1:27642772-27642791	LOC615589	25	40	21	8	13	3	40	1
AC_000162.1:27661893-27661912	KRT82	57	110	95	105	105	52	104	91
AC_000162.1:27661915-27661934	KRT82	9	7	5	65	43	25	16	38
AC_000162.1:27661972-27661992	KRT82	32	45	28	63	40	18	50	21
AC_000162.1:27665727-27665747	KRT82	21	18	21	5	4	2	29	4
AC_000162.1:27668393-27668412	KRT82	30	50	24	19	11	9	49	26
AC_000162.1:27682212-27682232	KRT84	20	20	32	12	11	5	24	13
AC_000162.1:27682296-27682316	KRT84	44	63	60	194	142	106	50	113
AC_000162.1:27683464-27683483	KRT84	27	34	34	63	52	25	55	25
AC_000162.1:27683485-27683504	KRT84	30	58	38	7	2	6	60	9
AC_000162.1:27686043-27686062	KRT84	38	22	28	14	14	15	33	14
AC_000162.1:27701926-27701946	KRT85	45	63	64	257	208	135	66	207
AC_000162.1:27703120-27703139	KRT85	23	40	34	26	11	11	34	14
AC_000162.1:27705234-27705253	KRT85	31	33	26	48	40	21	42	43
AC_000162.1:27711746-27711766	KRT85	37	57	32	20	13	12	42	3
AC_000162.1:27748396-27748415	KRT83	15	23	25	13	8	9	20	12
AC_000162.1:27748583-27748602	KRT83	28	49	35	44	21	24	58	19
AC_000162.1:27748624-27748643	KRT83	18	65	27	14	9	7	40	9
AC_000162.1:27749259-27749278	KRT83	58	88	58	267	254	148	59	199
AC_000162.1:27762976-27762996	KRT86	26	26	23	6	2	5	21	2
AC_000162.1:27763686-27763706	KRT86	16	23	23	19	17	14	25	17
AC_000162.1:27764522-27764541	KRT86	30	52	36	120	120	77	43	94
AC_000162.1:27764559-27764578	KRT86	59	96	65	272	267	172	85	211
AC_000162.1:27780873-27780892	KRT81	14	68	43	15	14	12	39	13
AC_000162.1:27780899-27780919	KRT81	34	68	45	366	309	204	48	220
AC_000162.1:27780912-27780932	KRT81	27	74	81	121	101	69	45	84
AC_000162.1:27781195-27781215	KRT81	4	3	2	1	2	3	8	2
AC_000162.1:27781684-27781704	KRT81	8	7	8	20	16	7	5	10
AC_000162.1:27788157-27788177	LOC615451	58	61	48	49	32	29	69	31
AC_000162.1:27791212-27791232	LOC615451	15	25	23	35	32	13	40	23
AC_000162.1:27791291-27791311	LOC615451	41	49	47	163	106	66	67	83
AC_000162.1:27791308-27791328	LOC615451	12	34	19	13	8	3	21	9
AC_000162.1:27793357-27793377	LOC615451	46	80	65	87	67	47	64	53
AC_000162.1:27807055-27807074	LOC787600	23	48	22	13	7	8	41	12
AC_000162.1:27807374-27807394	LOC787600	28	27	44	93	79	43	45	83
AC_000162.1:27808528-27808548	LOC787600	13	10	12	1	0	0	27	0
AC_000162.1:27808621-27808640	LOC787600	21	28	22	33	21	21	25	21
AC_000162.1:27822656-27822676	LOC507184	20	17	19	21	4	6	40	7
AC_000162.1:27824372-27824391	LOC507184	11	29	12	11	13	5	31	17
AC_000162.1:27824920-27824939	LOC507184	47	60	77	54	41	44	71	49
AC_000162.1:27825005-27825024	LOC507184	57	66	41	74	73	42	62	67
AC_000162.1:27835395-27835415	KRT7	21	35	35	16	22	9	36	42
AC_000162.1:27837109-27837128	KRT7	31	45	32	23	14	4	41	16
AC_000162.1:27840659-27840679	KRT7	22	33	38	40	22	22	42	31
AC_000162.1:27840719-27840739	KRT7	23	42	37	2	4	3	37	5
AC_000162.1:27873181-27873201	C5H12orf80	26	59	65	1	5	2	35	7
AC_000162.1:27873210-27873229	C5H12orf80	34	66	54	41	25	25	60	16
AC_000162.1:27873235-27873254	C5H12orf80	25	65	29	86	61	51	56	64
AC_000162.1:27873324-27873343	C5H12orf80	23	45	45	6	1	3	33	4
AC_000162.1:27887071-27887091	KRT80	22	55	40	18	6	1	42	4
AC_000162.1:27887346-27887366	KRT80	29	48	47	34	31	8	61	31
AC_000162.1:27893497-27893517	KRT80	28	43	54	16	9	7	56	10
AC_000162.1:27893515-27893534	KRT80	43	52	32	103	56	34	53	66
AC_000162.1:27907310-27907330	KRT80	18	35	35	8	3	4	34	5
AC_000162.1:27964472-27964491	ATG101	34	46	21	220	222	159	35	212
AC_000162.1:27964487-27964506	ATG101	18	46	45	56	44	27	33	36
AC_000162.1:27964573-27964593	ATG101	50	67	47	25	13	18	48	16
AC_000162.1:27964681-27964701	ATG101	55	61	55	155	103	68	76	94
AC_000162.1:27981056-27981076	NR4A1	67	87	79	63	38	37	73	31
AC_000162.1:27982297-27982317	NR4A1	45	62	67	36	33	18	55	22
AC_000162.1:27982321-27982340	NR4A1	24	39	16	4	8	1	15	6
AC_000162.1:27982404-27982423	NR4A1	34	53	26	86	62	40	51	69
AC_000162.1:27982424-27982443	NR4A1	21	28	27	10	2	2	27	4
AC_000162.1:28022152-28022172	GRASP	30	40	40	39	23	11	49	16
AC_000162.1:28022171-28022191	GRASP	32	37	25	43	27	18	47	31
AC_000162.1:28022346-28022366	GRASP	18	25	26	30	28	13	19	17
AC_000162.1:28023588-28023608	GRASP	38	40	32	30	19	11	35	12
AC_000162.1:28048350-28048370	ACVR1B	8	19	17	3	7	4	27	3
AC_000162.1:28051271-28051290	ACVR1B	35	32	15	18	9	13	41	13
AC_000162.1:28051311-28051331	ACVR1B	7	31	18	3	10	8	26	3
AC_000162.1:28052237-28052257	ACVR1B	36	50	20	26	7	12	59	11
AC_000162.1:28105110-28105129	ACVRL1	51	82	83	545	454	292	73	331
AC_000162.1:28105597-28105616	ACVRL1	22	22	22	43	38	23	22	25
AC_000162.1:28105914-28105933	ACVRL1	25	21	17	11	2	14	37	5
AC_000162.1:28105955-28105975	ACVRL1	16	27	16	21	18	16	14	19
AC_000162.1:28105978-28105998	ACVRL1	38	47	36	10	5	7	46	3
AC_000162.1:28130158-28130177	ANKRD33	27	33	27	3	11	6	29	4
AC_000162.1:28130292-28130312	ANKRD33	51	54	32	82	91	44	47	56
AC_000162.1:28130339-28130359	ANKRD33	23	36	28	37	34	29	26	30
AC_000162.1:28131507-28131526	ANKRD33	12	3	18	77	59	30	24	70
AC_000162.1:28131787-28131806	ANKRD33	67	117	56	39	23	20	95	18
AC_000162.1:28198169-28198188	FIGNL2	34	39	25	8	7	2	35	7
AC_000162.1:28198670-28198689	FIGNL2	53	88	63	29	23	4	67	13
AC_000162.1:28198736-28198755	FIGNL2	16	30	37	65	62	33	45	36
AC_000162.1:28198877-28198897	FIGNL2	15	15	13	13	9	6	20	10
AC_000162.1:28240556-28240575	SCN8A	45	67	37	9	4	1	74	3
AC_000162.1:28251281-28251300	SCN8A	72	69	49	30	12	8	74	7
AC_000162.1:28270467-28270487	SCN8A	34	67	40	46	31	23	37	26
AC_000162.1:28270584-28270603	SCN8A	22	16	18	12	9	7	30	6
AC_000162.1:28270623-28270643	SCN8A	20	23	25	33	33	20	30	27
AC_000162.1:28498554-28498573	SLC4A8	28	44	38	44	18	8	55	28
AC_000162.1:28499207-28499227	SLC4A8	51	53	58	31	21	16	57	14
AC_000162.1:28505159-28505179	SLC4A8	29	36	37	28	27	14	33	27
AC_000162.1:28506418-28506437	SLC4A8	34	65	43	155	171	107	46	103
AC_000162.1:28511484-28511503	SLC4A8	41	38	55	12	13	11	43	5
AC_000162.1:28587911-28587931	GALNT6	21	48	42	26	22	11	33	13
AC_000162.1:28587966-28587986	GALNT6	10	20	22	6	9	6	24	5
AC_000162.1:28590582-28590602	GALNT6	36	39	39	44	22	10	54	41
AC_000162.1:28590621-28590641	GALNT6	36	69	50	27	32	12	58	23
AC_000162.1:28606036-28606055	GALNT6	8	9	9	15	5	10	13	6
AC_000162.1:28622160-28622180	CELA1	20	25	26	7	12	0	32	2
AC_000162.1:28623858-28623877	CELA1	22	29	31	23	28	22	52	19
AC_000162.1:28624903-28624922	CELA1	26	36	22	20	8	9	41	8
AC_000162.1:28624933-28624952	CELA1	22	29	16	42	25	16	26	14
AC_000162.1:28665700-28665719	BIN2	13	34	28	39	27	13	22	27
AC_000162.1:28665744-28665763	BIN2	30	36	46	27	40	29	27	29
AC_000162.1:28668568-28668587	BIN2	16	41	31	91	73	53	29	41
AC_000162.1:28672215-28672235	BIN2	25	51	35	13	13	11	51	7
AC_000162.1:28684781-28684801	SMAGP	26	28	26	3	0	3	29	0
AC_000162.1:28707475-28707495	SMAGP	53	93	56	24	13	7	56	24
AC_000162.1:28707499-28707519	SMAGP	48	38	49	24	17	13	66	27
AC_000162.1:28708221-28708241	SMAGP	35	64	55	28	35	9	47	28
AC_000162.1:28712553-28712572	DAZAP2	45	50	63	27	31	23	47	20
AC_000162.1:28712582-28712601	DAZAP2	73	80	44	61	52	51	92	43
AC_000162.1:28712618-28712638	DAZAP2	3	0	0	0	0	0	22	10
AC_000162.1:28713078-28713097	DAZAP2	30	44	35	33	15	13	46	20
AC_000162.1:28714181-28714200	DAZAP2	33	33	48	232	129	92	56	147
AC_000162.1:28744958-28744978	POU6F1	47	83	43	281	305	178	49	261
AC_000162.1:28750595-28750614	POU6F1	43	61	32	177	147	119	51	96
AC_000162.1:28751334-28751353	POU6F1	43	55	35	36	45	30	22	45
AC_000162.1:28751420-28751440	POU6F1	24	36	40	103	84	50	57	66
AC_000162.1:28773690-28773709	TFCP2	16	28	10	36	35	17	40	56
AC_000162.1:28773724-28773743	TFCP2	12	24	14	8	11	4	30	8
AC_000162.1:28773758-28773777	TFCP2	24	32	24	20	16	6	37	3
AC_000162.1:28811808-28811828	TFCP2	28	43	49	7	7	3	24	2
AC_000162.1:28815823-28815842	TFCP2	34	34	37	14	24	8	36	17
AC_000162.1:28840566-28840585	LOC107131199	35	56	55	14	18	16	47	6
AC_000162.1:28840626-28840646	LOC107131199	57	73	54	30	29	16	77	35
AC_000162.1:28840662-28840682	LOC107131199	23	76	39	31	42	22	49	17
AC_000162.1:28841990-28842009	LOC107131199	28	55	52	39	50	18	56	28
AC_000162.1:28847183-28847203	LETMD1	29	34	27	5	4	1	43	7
AC_000162.1:28847825-28847844	LETMD1	46	84	54	13	4	5	78	9
AC_000162.1:28847907-28847927	LETMD1	27	38	18	30	16	15	45	7
AC_000162.1:28850334-28850354	LETMD1	25	59	26	3	10	2	25	9
AC_000162.1:28858473-28858493	CSRNP2	13	29	19	11	21	10	23	29
AC_000162.1:28860568-28860588	CSRNP2	97	112	65	16	10	8	81	6
AC_000162.1:28860690-28860710	CSRNP2	50	38	31	7	8	2	46	3
AC_000162.1:28860709-28860729	CSRNP2	40	82	43	70	60	49	61	54
AC_000162.1:28899849-28899868	LOC512464	28	34	41	56	31	18	34	28
AC_000162.1:28901549-28901569	LOC512464	52	74	62	51	44	32	66	30
AC_000162.1:28903175-28903194	LOC512464	9	26	8	9	10	9	27	7
AC_000162.1:28903215-28903234	LOC512464	23	32	26	17	21	7	23	15
AC_000162.1:29142906-29142926	HIGD1C	28	33	32	63	57	51	49	55
AC_000162.1:29142981-29143001	HIGD1C	36	60	46	9	3	5	54	2
AC_000162.1:29148074-29148093	HIGD1C	57	54	58	5	17	4	52	10
AC_000162.1:29148109-29148128	HIGD1C	25	51	53	23	20	11	38	17
AC_000162.1:29172376-29172395	METTL7A	27	48	40	14	13	19	58	14
AC_000162.1:29172447-29172466	METTL7A	16	19	8	13	17	9	23	11
AC_000162.1:29172536-29172556	METTL7A	37	57	56	12	15	12	52	10
AC_000162.1:29172690-29172709	METTL7A	22	31	20	20	14	8	43	22
AC_000162.1:29230174-29230194	TMPRSS12	23	25	20	99	64	60	22	49
AC_000162.1:29248315-29248334	TMPRSS12	23	19	33	26	48	16	29	25
AC_000162.1:29248398-29248417	TMPRSS12	27	56	26	26	11	26	41	14
AC_000162.1:29248424-29248444	TMPRSS12	20	47	30	65	62	35	31	69
AC_000162.1:29248466-29248486	TMPRSS12	63	75	52	68	37	20	52	40
AC_000162.1:29279022-29279041	ATF1	38	47	34	35	55	27	43	34
AC_000162.1:29282607-29282627	ATF1	8	18	16	8	16	5	10	5
AC_000162.1:29293319-29293338	ATF1	30	26	28	19	10	11	45	18
AC_000162.1:29328351-29328370	ATF1	26	33	39	55	43	41	34	66
AC_000162.1:29394787-29394807	DIP2B	25	30	35	18	8	9	36	8
AC_000162.1:29396318-29396337	DIP2B	47	56	56	62	48	29	50	43
AC_000162.1:29409323-29409343	DIP2B	44	25	36	24	14	28	36	25
AC_000162.1:29409422-29409441	DIP2B	12	12	7	86	67	36	22	33
AC_000162.1:29427947-29427966	LOC619094	17	36	38	31	46	23	31	48
AC_000162.1:29427971-29427990	LOC619094	25	46	21	5	7	6	25	16
AC_000162.1:29428066-29428085	LOC619094	38	29	41	10	2	3	47	11
AC_000162.1:29428100-29428119	LOC619094	19	22	13	0	1	2	19	2
AC_000162.1:29448347-29448367	DIP2B	23	31	32	15	7	3	48	14
AC_000162.1:29601423-29601443	LOC107131139	30	43	53	62	68	60	44	48
AC_000162.1:29601460-29601480	LOC107131139	40	50	53	10	18	10	30	12
AC_000162.1:29601477-29601497	LOC107131139	41	85	70	33	45	38	60	42
AC_000162.1:29601511-29601531	LOC107131139	24	20	30	9	15	7	30	12
AC_000162.1:29617096-29617115	LARP4	28	55	59	7	5	5	56	2
AC_000162.1:29636128-29636147	LARP4	25	50	37	264	216	128	38	149
AC_000162.1:29648581-29648600	LARP4	19	24	23	52	48	30	33	34
AC_000162.1:29648600-29648620	LARP4	28	17	25	17	30	9	32	10
AC_000162.1:29713233-29713252	FAM186A	17	30	29	1	4	2	34	2
AC_000162.1:29726065-29726084	FAM186A	24	26	23	36	31	12	33	28
AC_000162.1:29728248-29728268	FAM186A	29	37	31	30	37	22	36	16
AC_000162.1:29728284-29728304	FAM186A	25	45	35	89	61	51	24	63
AC_000162.1:29728356-29728376	FAM186A	42	83	40	39	36	27	66	31
AC_000162.1:29860250-29860270	LIMA1	21	46	38	131	110	70	50	98
AC_000162.1:29860459-29860478	LIMA1	3	5	13	7	8	3	15	8
AC_000162.1:29880182-29880201	LIMA1	30	35	38	3	8	12	31	10
AC_000162.1:29886619-29886639	LIMA1	32	53	31	412	303	216	43	303
AC_000162.1:29893745-29893764	LIMA1	35	19	39	18	18	12	36	14
AC_000162.1:29924433-29924452	CERS5	45	66	54	136	143	94	63	150
AC_000162.1:29925349-29925368	CERS5	9	2	9	16	15	9	15	33
AC_000162.1:29927913-29927933	CERS5	32	37	37	8	6	2	40	12
AC_000162.1:29929152-29929172	CERS5	19	49	21	27	22	11	43	29
AC_000162.1:29952381-29952400	COX14	28	32	18	17	9	2	50	19
AC_000162.1:29952412-29952431	COX14	81	93	46	9	16	4	55	6
AC_000162.1:29952424-29952443	COX14	28	39	39	5	3	3	41	3
AC_000162.1:29952458-29952478	COX14	74	90	69	128	55	43	73	65
AC_000162.1:29961686-29961705	GPD1	49	55	49	176	207	151	65	183
AC_000162.1:29962375-29962394	GPD1	17	52	32	18	20	6	43	15
AC_000162.1:29963348-29963368	GPD1	29	42	24	71	59	33	51	51
AC_000162.1:29963422-29963441	GPD1	38	43	45	116	80	58	44	85
AC_000162.1:29974548-29974568	SMARCD1	94	150	80	60	45	40	62	22
AC_000162.1:29976160-29976179	SMARCD1	28	51	43	54	60	22	37	21
AC_000162.1:29977308-29977328	SMARCD1	48	132	98	63	53	43	50	28
AC_000162.1:29977904-29977924	SMARCD1	32	44	49	51	46	45	26	21
AC_000162.1:29984221-29984241	ASIC1	13	8	9	16	19	8	8	17
AC_000162.1:29984644-29984664	ASIC1	39	34	33	62	56	53	41	42
AC_000162.1:29984678-29984697	ASIC1	39	68	52	181	98	78	59	109
AC_000162.1:29985940-29985960	ASIC1	29	27	24	40	49	26	48	43
AC_000162.1:30042606-30042625	RACGAP1	23	25	17	28	18	8	58	66
AC_000162.1:30051635-30051655	RACGAP1	13	33	35	17	7	14	44	23
AC_000162.1:30053384-30053403	RACGAP1	34	60	53	26	19	13	66	33
AC_000162.1:30053437-30053456	RACGAP1	55	53	30	75	66	33	114	81
AC_000162.1:30071335-30071354	AQP6	26	44	38	13	21	7	35	11
AC_000162.1:30071747-30071767	AQP6	45	68	62	197	154	95	57	108
AC_000162.1:30072614-30072633	AQP6	7	35	23	172	131	115	34	110
AC_000162.1:30072679-30072698	AQP6	21	20	15	24	26	9	17	12
AC_000162.1:30072866-30072886	AQP6	10	18	13	10	18	10	28	23
AC_000162.1:30082399-30082418	AQP5	42	32	35	22	22	9	48	14
AC_000162.1:30082905-30082925	AQP5	45	82	55	50	26	26	59	25
AC_000162.1:30084060-30084079	AQP5	100	97	57	15	12	12	86	12
AC_000162.1:30084140-30084159	AQP5	20	36	23	14	15	6	31	9
AC_000162.1:30084335-30084354	AQP5	32	44	41	104	99	44	54	87
AC_000162.1:30098309-30098328	AQP2	27	56	32	54	23	7	56	19
AC_000162.1:30099595-30099614	AQP2	34	55	37	90	61	59	50	87
AC_000162.1:30102708-30102728	AQP2	47	78	67	142	110	107	77	99
AC_000162.1:30102821-30102840	AQP2	37	33	27	95	77	45	37	72
AC_000162.1:30102886-30102905	AQP2	15	31	42	10	17	2	35	14
AC_000162.1:30162465-30162484	FAIM2	38	41	40	42	34	18	51	21
AC_000162.1:30162520-30162540	FAIM2	27	57	35	77	52	25	59	46
AC_000162.1:30163018-30163038	FAIM2	32	39	31	39	29	35	48	21
AC_000162.1:30169519-30169538	FAIM2	27	31	31	577	426	335	42	466
AC_000162.1:30211668-30211688	BCDIN3D	0	0	0	1	0	0	0	0
AC_000162.1:30211710-30211730	BCDIN3D	12	21	6	21	24	9	10	26
AC_000162.1:30211776-30211796	BCDIN3D	0	1	2	0	0	0	7	0
AC_000162.1:30215882-30215902	BCDIN3D	35	36	45	22	15	23	37	13
AC_000162.1:30252218-30252238	NCKAP5L	30	30	34	22	19	16	29	24
AC_000162.1:30257522-30257542	NCKAP5L	42	55	42	63	53	30	61	38
AC_000162.1:30258094-30258114	NCKAP5L	8	13	9	3	7	3	18	5
AC_000162.1:30258302-30258322	NCKAP5L	22	61	27	7	7	6	48	9
AC_000162.1:30258400-30258419	NCKAP5L	50	66	54	49	46	38	56	37
AC_000162.1:30286200-30286219	TMBIM6	86	76	88	48	37	27	109	30
AC_000162.1:30287643-30287662	TMBIM6	52	69	46	70	42	32	68	31
AC_000162.1:30290380-30290399	TMBIM6	24	28	23	22	15	24	26	22
AC_000162.1:30290409-30290428	TMBIM6	31	55	52	23	12	5	38	25
AC_000162.1:30320683-30320702	FMNL3	22	26	19	12	6	3	35	6
AC_000162.1:30352047-30352067	FMNL3	19	33	27	18	19	13	39	27
AC_000162.1:30360996-30361016	FMNL3	11	26	11	28	25	19	21	15
AC_000162.1:30361663-30361682	FMNL3	14	13	12	38	39	20	18	24
AC_000162.1:30365596-30365615	FMNL3	39	80	57	24	18	7	51	9
AC_000162.1:30382416-30382436	PRPF40B	39	37	43	5	4	2	66	14
AC_000162.1:30383068-30383087	PRPF40B	17	24	22	10	13	19	34	11
AC_000162.1:30383217-30383236	PRPF40B	20	56	39	13	29	11	42	15
AC_000162.1:30384150-30384170	PRPF40B	26	48	17	27	17	5	35	5
AC_000162.1:30384513-30384533	PRPF40B	26	46	54	19	24	3	41	15
AC_000162.1:30410908-30410927	FAM186B	19	23	13	27	21	8	32	9
AC_000162.1:30410958-30410977	FAM186B	16	31	13	5	16	6	27	11
AC_000162.1:30411474-30411494	FAM186B	14	25	21	27	27	17	28	16
AC_000162.1:30411829-30411848	FAM186B	12	30	25	3	6	5	18	3
AC_000162.1:30437487-30437506	MCRS1	35	56	60	239	226	110	35	319
AC_000162.1:30438505-30438524	MCRS1	47	55	30	39	22	21	57	64
AC_000162.1:30439557-30439576	MCRS1	13	22	15	9	12	9	31	10
AC_000162.1:30439983-30440003	MCRS1	8	24	11	5	2	3	32	7
AC_000162.1:30453646-30453665	KCNH3	46	51	31	12	5	8	49	10
AC_000162.1:30458137-30458157	KCNH3	27	28	19	43	39	25	37	50
AC_000162.1:30458315-30458335	KCNH3	33	39	36	7	6	7	32	5
AC_000162.1:30458361-30458380	KCNH3	33	32	17	29	20	10	26	9
AC_000162.1:30461332-30461352	KCNH3	22	56	49	73	56	38	33	55
AC_000162.1:30476562-30476582	SPATS2	25	48	25	22	20	17	78	31
AC_000162.1:30497945-30497964	SPATS2	60	69	84	22	35	30	62	20
AC_000162.1:30497983-30498003	SPATS2	31	37	30	6	16	4	35	3
AC_000162.1:30498118-30498138	SPATS2	32	46	34	35	18	18	39	27
AC_000162.1:30498141-30498160	SPATS2	32	50	26	109	95	56	33	70
AC_000162.1:30642673-30642692	DNAJC22	33	30	37	25	13	12	26	8
AC_000162.1:30643015-30643035	DNAJC22	16	34	31	11	15	4	28	14
AC_000162.1:30643111-30643130	DNAJC22	22	30	23	32	30	20	48	31
AC_000162.1:30643169-30643188	DNAJC22	40	49	51	24	19	12	49	27
AC_000162.1:30663803-30663823	TROAP	29	31	29	10	2	5	49	6
AC_000162.1:30664725-30664744	TROAP	25	41	19	94	72	33	54	74
AC_000162.1:30664943-30664962	TROAP	11	16	10	35	31	17	20	24
AC_000162.1:30664976-30664996	TROAP	33	41	42	424	391	203	33	354
AC_000162.1:30690991-30691011	PRPH	28	58	38	76	63	30	41	71
AC_000162.1:30691039-30691058	PRPH	35	63	48	69	70	42	58	59
AC_000162.1:30691283-30691303	PRPH	51	42	27	6	4	5	38	5
AC_000162.1:30691976-30691995	PRPH	30	39	39	30	27	31	35	31
AC_000162.1:30712113-30712132	LOC107132474	19	33	31	38	32	28	44	71
AC_000162.1:30712334-30712353	LOC107132474	33	43	49	8	9	4	34	3
AC_000162.1:30713809-30713828	LOC100141266	30	24	18	90	55	38	37	73
AC_000162.1:30713824-30713843	LOC100141266	10	17	9	17	22	10	22	13
AC_000162.1:30719290-30719310	LOC100141266	51	67	56	352	246	190	48	340
AC_000162.1:30719326-30719345	LOC100141266	40	53	47	3	4	6	52	1
AC_000162.1:30719693-30719712	LOC100141266	6	6	7	30	19	5	36	51
AC_000162.1:30729112-30729131	TUBA1C	14	13	16	26	14	14	31	74
AC_000162.1:30729141-30729160	TUBA1C	75	103	96	15	8	4	63	10
AC_000162.1:30731862-30731882	TUBA1C	71	79	59	27	14	16	82	24
AC_000162.1:30823775-30823794	TUBA1A	9	14	7	3	4	1	43	10
AC_000162.1:30824061-30824080	TUBA1A	24	36	19	148	143	73	31	139
AC_000162.1:30824083-30824103	TUBA1A	34	69	43	7	13	8	114	26
AC_000162.1:30824601-30824620	TUBA1A	40	80	48	45	47	45	66	37
AC_000162.1:30824811-30824830	TUBA1A	54	72	50	32	9	13	63	13
AC_000162.1:30866465-30866485	TUBA1B	39	56	50	11	5	2	42	27
AC_000162.1:30867288-30867308	TUBA1B	16	31	12	3	11	3	33	15
AC_000162.1:30884847-30884866	LMBR1L	56	80	37	59	59	27	61	67
AC_000162.1:30886076-30886095	LMBR1L	31	59	41	11	14	4	70	13
AC_000162.1:30886160-30886179	LMBR1L	41	39	21	34	29	14	62	19
AC_000162.1:30886920-30886940	LMBR1L	26	40	29	21	5	11	29	10
AC_000162.1:30894849-30894868	DHH	55	102	83	120	112	73	66	84
AC_000162.1:30897605-30897624	DHH	42	55	58	25	16	7	57	22
AC_000162.1:30897678-30897698	DHH	11	24	25	240	159	124	24	206
AC_000162.1:30897822-30897842	DHH	29	34	39	267	252	132	29	158
AC_000162.1:30898180-30898199	DHH	24	16	16	69	49	30	27	35
AC_000162.1:30919510-30919529	RHEBL1	47	60	43	45	28	20	50	19
AC_000162.1:30920719-30920738	RHEBL1	50	68	46	40	46	36	63	45
AC_000162.1:30921049-30921068	RHEBL1	14	17	15	8	9	7	21	10
AC_000162.1:30921093-30921112	RHEBL1	49	46	45	144	127	61	45	122
AC_000162.1:30932532-30932551	KMT2D	7	9	5	23	15	6	24	21
AC_000162.1:30934801-30934820	KMT2D	9	21	18	20	18	10	30	19
AC_000162.1:30936401-30936420	KMT2D	36	26	27	7	3	1	38	6
AC_000162.1:30942026-30942045	KMT2D	32	35	19	51	40	32	54	44
AC_000162.1:30947205-30947225	KMT2D	10	26	29	6	6	1	34	17
AC_000162.1:30979120-30979140	PRKAG1	16	33	25	13	9	20	34	31
AC_000162.1:30979457-30979477	PRKAG1	27	22	18	14	8	4	18	10
AC_000162.1:30979941-30979961	PRKAG1	8	20	21	15	9	6	23	6
AC_000162.1:30980356-30980376	PRKAG1	28	44	32	15	19	6	51	14
AC_000162.1:30986089-30986109	DDN	3	7	5	13	8	4	10	5
AC_000162.1:30986170-30986189	DDN	21	30	32	17	15	8	22	15
AC_000162.1:30986257-30986276	DDN	27	48	48	9	10	9	51	13
AC_000162.1:30986452-30986471	DDN	6	12	9	17	16	5	34	13
AC_000162.1:31000553-31000572	WNT1	17	29	19	26	6	17	14	18
AC_000162.1:31001272-31001291	WNT1	44	72	59	25	24	17	67	23
AC_000162.1:31001355-31001375	WNT1	2	1	1	2	1	0	3	1
AC_000162.1:31002126-31002146	WNT1	28	35	31	21	11	8	48	8
AC_000162.1:31002160-31002179	WNT1	15	20	17	20	22	10	28	20
AC_000162.1:31010945-31010965	WNT10B	19	25	21	7	4	6	20	3
AC_000162.1:31011119-31011138	WNT10B	32	13	20	65	53	41	40	68
AC_000162.1:31011247-31011266	WNT10B	35	45	30	57	35	20	45	52
AC_000162.1:31013213-31013232	WNT10B	17	18	22	6	8	6	31	8
AC_000162.1:31013248-31013267	WNT10B	13	11	6	41	32	13	16	39
AC_000162.1:31037357-31037376	ARF3	41	42	35	23	17	7	41	13
AC_000162.1:31037373-31037392	ARF3	40	37	30	4	5	5	28	8
AC_000162.1:31037413-31037432	ARF3	44	56	36	68	60	24	45	47
AC_000162.1:31037662-31037682	ARF3	37	79	35	38	30	28	49	52
AC_000162.1:31048951-31048971	FKBP11	36	53	44	109	128	83	39	120
AC_000162.1:31048977-31048997	FKBP11	20	30	21	3	4	2	30	2
AC_000162.1:31049384-31049404	FKBP11	30	46	49	33	41	21	51	35
AC_000162.1:31049426-31049446	FKBP11	48	53	48	13	14	6	67	8
AC_000162.1:31051862-31051882	FKBP11	22	27	24	25	21	19	26	20
AC_000162.1:31054378-31054397	CCDC65	51	74	59	37	32	28	46	26
AC_000162.1:31055384-31055404	CCDC65	47	99	47	25	21	9	55	30
AC_000162.1:31056374-31056394	CCDC65	25	21	33	23	26	17	42	18
AC_000162.1:31056417-31056436	CCDC65	44	53	32	29	21	19	50	19
AC_000162.1:31056497-31056517	CCDC65	25	35	51	49	48	30	30	39
AC_000162.1:31091589-31091609	RND1	40	33	30	6	6	4	31	11
AC_000162.1:31094190-31094210	RND1	40	66	45	41	18	15	62	35
AC_000162.1:31094261-31094280	RND1	45	41	24	4	3	4	48	7
AC_000162.1:31095395-31095415	RND1	5	5	5	1	3	2	10	2
AC_000162.1:31095415-31095435	RND1	26	60	26	48	28	15	57	22
AC_000162.1:31106540-31106559	DDX23	28	50	25	25	11	8	62	31
AC_000162.1:31110271-31110291	DDX23	28	40	48	3	12	6	30	5
AC_000162.1:31110889-31110908	DDX23	25	14	21	5	4	7	42	20
AC_000162.1:31110992-31111011	DDX23	11	11	11	5	0	2	26	15
AC_000162.1:31120343-31120362	CACNB3	52	50	38	61	34	37	42	47
AC_000162.1:31121250-31121270	CACNB3	11	11	8	1	4	2	24	6
AC_000162.1:31121267-31121287	CACNB3	38	39	27	22	29	6	66	24
AC_000162.1:31121807-31121826	CACNB3	36	52	31	79	48	27	50	66
AC_000162.1:31160819-31160839	ADCY6	22	34	15	68	41	39	24	39
AC_000162.1:31161313-31161332	ADCY6	12	20	20	12	1	5	26	17
AC_000162.1:31161389-31161409	ADCY6	11	22	16	30	16	13	26	22
AC_000162.1:31165112-31165131	ADCY6	11	22	25	12	23	7	30	10
AC_000162.1:31166890-31166909	ADCY6	25	26	23	7	9	1	26	7
AC_000162.1:31177276-31177295	LOC100335701	31	34	24	35	26	13	31	16
AC_000162.1:31179399-31179419	LOC100335701	27	26	40	63	55	40	32	45
AC_000162.1:31205307-31205326	LOC100335701	29	40	17	19	25	9	23	12
AC_000162.1:31205380-31205400	LOC100335701	23	29	20	13	5	10	25	13
AC_000162.1:31205415-31205434	LOC100335701	24	21	10	9	15	13	22	10
AC_000162.1:31240305-31240324	CCNT1	40	26	31	58	48	22	46	61
AC_000162.1:31246662-31246682	CCNT1	27	43	31	19	13	12	49	19
AC_000162.1:31247015-31247035	CCNT1	22	23	26	76	57	32	35	47
AC_000162.1:31256069-31256088	CCNT1	22	46	24	46	26	17	32	21
AC_000162.1:31256130-31256150	CCNT1	43	18	14	23	31	17	35	22
AC_000162.1:31267584-31267603	KANSL2	1	3	0	4	5	1	7	6
AC_000162.1:31267666-31267685	KANSL2	18	16	17	26	33	16	41	80
AC_000162.1:31268630-31268649	KANSL2	39	44	36	46	38	13	69	80
AC_000162.1:31268768-31268788	KANSL2	19	26	17	41	18	28	65	55
AC_000162.1:31274008-31274028	KANSL2	14	24	31	11	9	4	34	12
AC_000162.1:31347914-31347934	LALBA	22	29	31	20	16	11	16	18
AC_000162.1:31347937-31347957	LALBA	37	55	71	107	75	43	70	67
AC_000162.1:31347981-31348000	LALBA	22	27	19	39	35	14	31	23
AC_000162.1:31348354-31348374	LALBA	20	27	22	24	14	6	21	18
AC_000162.1:31348973-31348993	LALBA	38	52	33	34	29	12	39	25
AC_000162.1:31364939-31364958	LOC104972406	31	63	57	58	52	26	44	40
AC_000162.1:31364964-31364983	LOC104972406	42	40	36	46	32	29	38	34
AC_000162.1:31365116-31365135	LOC104972406	29	51	34	28	10	12	36	23
AC_000162.1:31365280-31365299	LOC104972406	17	25	30	19	4	2	30	10
AC_000162.1:31391018-31391038	LOC617415	34	48	28	14	13	15	33	6
AC_000162.1:31391298-31391317	LOC617415	42	51	46	41	25	20	46	29
AC_000162.1:31391409-31391428	LOC617415	13	18	24	6	11	5	24	13
AC_000162.1:31391427-31391447	LOC617415	19	30	25	33	49	24	21	33
AC_000162.1:31409065-31409084	LOC526630	37	64	59	510	482	336	37	370
AC_000162.1:31409083-31409102	LOC526630	21	38	23	12	7	9	25	9
AC_000162.1:31409122-31409141	LOC526630	44	88	70	16	19	16	40	29
AC_000162.1:31409269-31409288	LOC526630	16	47	31	19	10	1	39	6
AC_000162.1:31449276-31449295	LOC614370	32	21	20	10	5	3	30	11
AC_000162.1:31455385-31455405	LOC614370	31	50	38	43	25	13	56	16
AC_000162.1:31455470-31455489	LOC614370	61	65	65	234	187	123	67	134
AC_000162.1:31456411-31456431	LOC614370	18	32	19	28	22	14	34	23
AC_000162.1:31484002-31484022	LOC515887	0	0	0	0	0	0	20	28
AC_000162.1:31484027-31484046	LOC515887	15	35	35	23	13	13	23	17
AC_000162.1:31484045-31484064	LOC515887	30	33	37	72	86	39	21	32
AC_000162.1:31484125-31484145	LOC515887	24	51	38	26	34	11	66	22
AC_000162.1:31525239-31525259	LOC506992	15	3	10	14	16	4	23	13
AC_000162.1:31525282-31525301	LOC506992	33	56	45	26	14	11	39	12
AC_000162.1:31525341-31525360	LOC506992	59	62	70	143	77	82	65	79
AC_000162.1:31525385-31525404	LOC506992	46	74	72	63	42	24	48	29
AC_000162.1:31554491-31554511	LOC781446	23	63	51	52	20	25	65	25
AC_000162.1:31554507-31554526	LOC781446	42	41	37	17	36	20	41	15
AC_000162.1:31554617-31554637	LOC781446	20	47	25	3	7	8	36	6
AC_000162.1:31554864-31554883	LOC781446	25	23	28	12	7	13	25	7
AC_000162.1:31571628-31571647	LOC509508	35	62	43	35	19	21	39	13
AC_000162.1:31571659-31571679	LOC509508	21	11	14	3	3	3	29	2
AC_000162.1:31571697-31571716	LOC509508	49	67	69	37	42	24	54	30
AC_000162.1:31571748-31571767	LOC509508	29	63	46	16	9	6	46	14
AC_000162.1:31607016-31607035	LOC507383	22	34	30	41	42	29	32	24
AC_000162.1:31607066-31607086	LOC507383	15	29	34	11	7	3	27	8
AC_000162.1:31607313-31607333	LOC507383	38	79	70	65	70	19	45	62
AC_000162.1:31607331-31607350	LOC507383	20	47	18	38	18	11	40	14
AC_000162.1:31633759-31633779	OR8S1	46	114	67	159	122	108	65	119
AC_000162.1:31633789-31633808	OR8S1	27	29	26	12	10	9	32	9
AC_000162.1:31633932-31633952	OR8S1	28	34	31	13	17	11	27	12
AC_000162.1:31634135-31634154	OR8S1	17	16	19	40	31	19	27	27
AC_000162.1:31657820-31657840	LOC504567	15	42	26	30	24	9	36	20
AC_000162.1:31658135-31658155	LOC504567	28	64	38	33	29	7	64	23
AC_000162.1:31658191-31658210	LOC504567	14	16	15	5	5	9	11	7
AC_000162.1:31658218-31658237	LOC504567	43	61	34	48	27	21	56	36
AC_000162.1:31696107-31696127	LOC781840	28	37	29	102	68	72	46	90
AC_000162.1:31696141-31696160	LOC781840	31	84	46	24	17	20	60	21
AC_000162.1:31696479-31696498	LOC781840	49	63	49	43	32	17	61	30
AC_000162.1:31696503-31696522	LOC781840	41	47	44	29	35	18	72	16
AC_000162.1:31716894-31716913	C5H12orf54	53	53	52	53	33	36	56	32
AC_000162.1:31719353-31719373	C5H12orf54	61	85	52	334	312	205	59	232
AC_000162.1:31728926-31728946	C5H12orf54	42	53	50	4	4	2	48	4
AC_000162.1:31730042-31730062	C5H12orf54	21	38	19	6	6	3	32	11
AC_000162.1:31775744-31775764	LOC509817	54	87	55	11	8	5	45	10
AC_000162.1:31775827-31775846	LOC509817	40	51	32	54	33	33	45	32
AC_000162.1:31775964-31775984	LOC509817	17	24	8	31	11	4	18	15
AC_000162.1:31776128-31776148	LOC509817	14	12	17	99	90	51	16	52
AC_000162.1:31860010-31860030	LOC781968	32	38	36	29	26	9	45	14
AC_000162.1:31860030-31860050	LOC781968	19	9	10	3	7	1	11	3
AC_000162.1:31860186-31860206	LOC781968	26	32	27	168	119	73	36	79
AC_000162.1:31860334-31860354	LOC781968	7	18	14	0	0	2	11	2
AC_000162.1:31898817-31898837	LOC617388	30	45	27	6	5	3	34	5
AC_000162.1:31898898-31898917	LOC617388	51	52	59	12	3	5	30	12
AC_000162.1:31899100-31899119	LOC617388	11	23	15	39	25	26	18	13
AC_000162.1:31899185-31899205	LOC617388	24	42	49	6	9	4	44	8
AC_000162.1:31949989-31950009	LOC518129	32	39	16	33	20	18	24	26
AC_000162.1:31950118-31950137	LOC518129	38	84	35	46	45	37	61	51
AC_000162.1:31950192-31950212	LOC518129	14	39	23	14	4	2	26	7
AC_000162.1:31950280-31950300	LOC518129	54	86	56	14	7	12	63	8
AC_000162.1:31962049-31962069	LOC100300010	39	37	30	68	62	42	60	59
AC_000162.1:31962131-31962151	LOC100300010	31	39	32	76	63	44	48	79
AC_000162.1:31965089-31965109	LOC100300010	30	47	28	77	58	49	41	57
AC_000162.1:31965098-31965118	LOC100300010	28	19	23	2	3	2	27	5
AC_000162.1:31965311-31965330	LOC100300010	53	65	49	19	19	15	70	15
AC_000162.1:32004377-32004397	LOC523258	24	42	30	8	8	15	35	9
AC_000162.1:32004395-32004415	LOC523258	31	40	32	28	19	11	42	24
AC_000162.1:32004421-32004441	LOC523258	32	38	35	194	148	99	45	112
AC_000162.1:32004606-32004626	LOC523258	32	65	61	117	61	37	52	65
AC_000162.1:32081212-32081232	LOC100848234	39	64	57	69	52	23	54	46
AC_000162.1:32081280-32081299	LOC100848234	41	87	51	59	36	22	60	27
AC_000162.1:32081556-32081576	LOC100848234	44	53	29	118	85	63	68	58
AC_000162.1:32081608-32081628	LOC100848234	44	67	51	36	16	18	52	17
AC_000162.1:32102379-32102398	ZNF641	29	30	20	46	25	19	44	34
AC_000162.1:32104105-32104124	ZNF641	40	78	44	8	21	4	46	18
AC_000162.1:32104952-32104971	ZNF641	36	30	44	21	29	15	29	15
AC_000162.1:32105818-32105837	ZNF641	4	26	11	17	22	11	24	12
AC_000162.1:32128494-32128514	H1FNT	4	5	8	0	0	1	13	1
AC_000162.1:32128526-32128545	H1FNT	34	60	30	380	317	215	47	345
AC_000162.1:32128568-32128587	H1FNT	20	23	23	12	15	6	25	11
AC_000162.1:32128668-32128687	H1FNT	77	103	85	250	225	124	68	135
AC_000162.1:32240287-32240307	LOC101902265	19	28	13	11	13	15	18	13
AC_000162.1:32240416-32240436	LOC101902265	33	33	31	23	10	9	48	14
AC_000162.1:32240600-32240620	LOC101902265	44	60	51	17	14	6	58	18
AC_000162.1:32240740-32240759	LOC101902265	36	65	46	119	94	74	54	125
AC_000162.1:32263543-32263563	OR10AD1	19	14	26	20	33	24	30	21
AC_000162.1:32263591-32263611	OR10AD1	34	61	58	44	28	16	41	28
AC_000162.1:32263711-32263731	OR10AD1	44	54	28	31	20	24	42	16
AC_000162.1:32264012-32264032	OR10AD1	36	60	54	195	184	109	66	154
AC_000162.1:32278554-32278573	CCDC184	22	27	24	11	3	4	33	7
AC_000162.1:32278656-32278676	CCDC184	23	24	23	38	25	30	23	27
AC_000162.1:32278709-32278729	CCDC184	19	32	28	47	27	22	38	24
AC_000162.1:32278792-32278812	CCDC184	24	39	21	32	24	11	45	19
AC_000162.1:32306494-32306513	ASB8	52	56	27	6	12	4	45	6
AC_000162.1:32308025-32308044	ASB8	21	34	20	70	43	40	41	40
AC_000162.1:32308061-32308081	ASB8	20	38	28	10	6	10	43	11
AC_000162.1:32308086-32308106	ASB8	38	85	60	140	117	84	95	119
AC_000162.1:32310140-32310160	ASB8	38	62	38	31	34	18	53	23
AC_000162.1:32323045-32323065	PFKM	37	34	35	26	18	14	49	17
AC_000162.1:32323067-32323086	PFKM	21	41	45	39	38	34	38	28
AC_000162.1:32324287-32324307	PFKM	24	50	47	124	91	69	29	106
AC_000162.1:32324401-32324421	PFKM	34	89	37	87	38	36	81	42
AC_000162.1:32324691-32324710	PFKM	42	77	45	48	43	31	49	49
AC_000162.1:32365064-32365083	SENP1	28	98	58	56	56	34	51	64
AC_000162.1:32370289-32370308	SENP1	28	42	50	12	32	11	33	22
AC_000162.1:32370360-32370379	SENP1	36	59	34	6	3	7	39	2
AC_000162.1:32382820-32382839	SENP1	26	43	29	35	28	19	40	28
AC_000162.1:32450534-32450554	COL2A1	60	84	48	11	18	5	79	11
AC_000162.1:32457855-32457875	COL2A1	11	23	21	175	168	110	25	101
AC_000162.1:32459798-32459818	COL2A1	21	29	40	16	15	15	34	15
AC_000162.1:32467152-32467172	COL2A1	11	13	13	10	11	11	27	16
AC_000162.1:32468918-32468937	COL2A1	24	17	18	18	12	10	31	14
AC_000162.1:32489272-32489291	TMEM106C	35	27	38	20	19	4	25	12
AC_000162.1:32489317-32489336	TMEM106C	30	57	42	329	291	136	59	208
AC_000162.1:32489899-32489919	TMEM106C	49	71	60	75	39	39	59	47
AC_000162.1:32491076-32491096	TMEM106C	45	78	47	30	36	19	55	29
AC_000162.1:32575841-32575861	VDR	34	59	47	26	19	12	46	36
AC_000162.1:32575897-32575917	VDR	13	18	15	10	10	14	32	6
AC_000162.1:32593017-32593036	VDR	31	35	26	20	8	3	35	6
AC_000162.1:32593096-32593116	VDR	23	24	26	52	36	26	32	38
AC_000162.1:32604062-32604081	VDR	30	48	32	13	14	6	35	7
AC_000162.1:32652375-32652394	HDAC7	34	81	34	89	97	47	50	79
AC_000162.1:32652749-32652768	HDAC7	52	56	74	51	57	47	66	25
AC_000162.1:32653268-32653287	HDAC7	23	36	28	162	120	86	44	122
AC_000162.1:32653647-32653666	HDAC7	27	32	36	45	38	26	31	36
AC_000162.1:32655411-32655431	HDAC7	23	30	32	89	88	41	42	89
AC_000162.1:32669624-32669643	SLC48A1	47	80	66	14	16	12	63	7
AC_000162.1:32670388-32670408	SLC48A1	45	58	44	29	34	29	42	30
AC_000162.1:32676102-32676122	SLC48A1	46	44	43	59	50	18	50	43
AC_000162.1:32676126-32676146	SLC48A1	24	28	26	84	56	33	26	63
AC_000162.1:32676160-32676179	SLC48A1	28	34	30	6	3	4	53	10
AC_000162.1:32704422-32704441	RAPGEF3	42	43	39	20	9	6	46	12
AC_000162.1:32705891-32705910	RAPGEF3	33	39	41	420	273	207	52	230
AC_000162.1:32706587-32706606	RAPGEF3	24	36	32	14	14	10	38	8
AC_000162.1:32707722-32707742	RAPGEF3	39	85	58	28	15	2	54	9
AC_000162.1:32731815-32731834	ENDOU	55	51	50	117	74	52	69	54
AC_000162.1:32740296-32740316	ENDOU	7	20	16	2	1	4	25	2
AC_000162.1:32740314-32740333	ENDOU	14	21	18	174	157	104	23	115
AC_000162.1:32741817-32741836	ENDOU	19	26	18	19	17	17	11	25
AC_000162.1:32767620-32767639	RPAP3	25	39	41	45	30	13	44	21
AC_000162.1:32767656-32767675	RPAP3	42	56	48	12	17	14	41	17
AC_000162.1:32770744-32770763	RPAP3	23	32	18	38	26	7	34	32
AC_000162.1:32775985-32776004	RPAP3	12	38	37	82	60	48	41	67
AC_000162.1:33190870-33190890	PCED1B	3	13	4	54	47	32	7	35
AC_000162.1:33190896-33190915	PCED1B	36	40	33	23	9	10	39	12
AC_000162.1:33190983-33191003	PCED1B	41	65	51	163	96	105	60	113
AC_000162.1:33191058-33191078	PCED1B	24	40	36	134	144	75	28	81
AC_000162.1:33340346-33340366	AMIGO2	51	84	51	75	114	36	75	47
AC_000162.1:33340399-33340418	AMIGO2	16	28	20	55	40	24	25	46
AC_000162.1:33340460-33340480	AMIGO2	27	56	44	13	9	6	44	7
AC_000162.1:33341100-33341120	AMIGO2	28	36	21	27	12	17	35	22
AC_000162.1:33619973-33619992	SLC38A4	8	34	15	307	199	144	15	213
AC_000162.1:33636591-33636611	SLC38A4	54	56	63	101	57	40	45	51
AC_000162.1:33636783-33636803	SLC38A4	26	47	34	43	45	33	37	39
AC_000162.1:33637947-33637966	SLC38A4	22	34	23	106	103	69	28	71
AC_000162.1:34033903-34033922	SLC38A2	20	41	38	6	3	2	42	5
AC_000162.1:34034108-34034128	SLC38A2	9	23	16	20	21	14	22	23
AC_000162.1:34034125-34034145	SLC38A2	17	35	16	13	11	5	19	14
AC_000162.1:34035603-34035622	SLC38A2	3	3	2	14	10	6	5	3
AC_000162.1:34156145-34156164	SLC38A1	35	47	36	50	40	33	49	35
AC_000162.1:34156187-34156206	SLC38A1	39	54	37	78	66	49	43	42
AC_000162.1:34185764-34185783	SLC38A1	23	34	16	22	23	17	27	25
AC_000162.1:34185805-34185824	SLC38A1	34	59	40	33	32	22	55	30
AC_000162.1:34187278-34187298	SLC38A1	19	14	19	7	9	5	28	6
AC_000162.1:34430442-34430461	SCAF11	27	37	20	24	40	14	38	18
AC_000162.1:34433009-34433029	SCAF11	34	36	34	9	18	9	39	25
AC_000162.1:34469104-34469123	SCAF11	18	48	39	23	12	11	67	15
AC_000162.1:34474186-34474206	SCAF11	15	13	14	150	105	68	12	134
AC_000162.1:34547211-34547231	ARID2	30	44	29	51	41	19	34	31
AC_000162.1:34547287-34547307	ARID2	53	45	29	14	17	4	52	14
AC_000162.1:34547469-34547488	ARID2	15	31	21	23	15	19	60	21
AC_000162.1:34547683-34547703	ARID2	26	41	23	43	25	22	55	28
AC_000162.1:34697827-34697847	ARID2	16	14	22	5	4	0	31	4
AC_000162.1:35097518-35097538	ANO6	30	40	17	31	24	17	19	14
AC_000162.1:35110488-35110507	ANO6	27	32	38	3	8	2	39	4
AC_000162.1:35122397-35122416	ANO6	23	31	41	110	94	62	34	95
AC_000162.1:35129538-35129557	ANO6	62	78	58	98	88	69	73	64
AC_000162.1:35133332-35133351	ANO6	41	67	47	76	58	51	65	54
AC_000162.1:35474070-35474089	DBX2	12	21	20	7	10	2	28	6
AC_000162.1:35474118-35474138	DBX2	59	74	71	11	15	13	60	11
AC_000162.1:35474298-35474318	DBX2	15	17	19	37	27	26	33	14
AC_000162.1:35491167-35491187	DBX2	67	39	39	16	17	9	49	19
AC_000162.1:35502826-35502845	DBX2	35	60	49	47	30	30	46	32
AC_000162.1:35657946-35657966	NELL2	57	75	50	13	11	11	38	16
AC_000162.1:35758785-35758804	NELL2	20	32	24	23	29	26	33	11
AC_000162.1:35758830-35758850	NELL2	40	48	44	84	60	40	58	51
AC_000162.1:35760643-35760663	NELL2	14	25	28	46	34	44	23	28
AC_000162.1:36198849-36198869	TMEM117	28	40	22	23	30	25	47	18
AC_000162.1:36212199-36212218	TMEM117	26	83	64	10	10	7	66	2
AC_000162.1:36316822-36316841	TMEM117	41	54	38	125	84	67	35	61
AC_000162.1:36316855-36316875	TMEM117	32	52	30	87	88	64	35	68
AC_000162.1:36508520-36508539	LOC107131297	37	36	47	59	37	27	49	31
AC_000162.1:36797428-36797448	LOC107131297	9	30	22	31	34	19	16	26
AC_000162.1:36797488-36797508	LOC107131297	67	109	80	53	67	22	85	54
AC_000162.1:36797526-36797545	LOC107131297	19	30	37	12	6	5	23	5
AC_000162.1:36797618-36797637	LOC107131297	30	35	41	13	11	3	31	16
AC_000162.1:36851814-36851833	TWF1	26	43	25	34	20	16	44	25
AC_000162.1:36851885-36851905	TWF1	2	1	6	15	15	8	10	8
AC_000162.1:36851924-36851943	TWF1	48	52	35	21	10	5	52	14
AC_000162.1:36851943-36851963	TWF1	41	63	54	30	26	17	61	41
AC_000162.1:36856822-36856841	TWF1	29	34	25	25	30	8	37	26
AC_000162.1:36895858-36895878	IRAK4	36	55	34	106	70	47	48	51
AC_000162.1:36895875-36895895	IRAK4	25	59	46	18	19	12	35	12
AC_000162.1:36896409-36896428	IRAK4	25	36	20	105	79	42	27	83
AC_000162.1:36897348-36897368	IRAK4	46	63	70	116	86	54	61	53
AC_000162.1:36897373-36897392	IRAK4	68	87	48	118	98	79	82	82
AC_000162.1:36909572-36909591	PUS7L	4	6	7	27	16	9	10	9
AC_000162.1:36909922-36909941	PUS7L	15	45	25	5	5	5	40	7
AC_000162.1:36910296-36910315	PUS7L	2	1	1	3	4	1	11	1
AC_000162.1:36913109-36913128	PUS7L	32	47	38	31	17	15	43	22
AC_000162.1:369148-369168	LOC782348	32	63	38	52	40	22	43	41
AC_000162.1:37205312-37205332	ADAMTS20	30	40	31	35	25	25	46	35
AC_000162.1:37206757-37206776	ADAMTS20	19	38	30	46	31	27	37	35
AC_000162.1:37209883-37209902	ADAMTS20	19	21	20	10	9	1	30	14
AC_000162.1:37222841-37222861	ADAMTS20	7	8	8	17	19	8	8	6
AC_000162.1:37223095-37223115	ADAMTS20	15	46	23	29	13	12	31	14
AC_000162.1:37433858-37433878	LOC786089	35	38	36	57	54	39	48	48
AC_000162.1:37433880-37433899	LOC786089	42	58	62	16	22	11	72	14
AC_000162.1:37603526-37603546	LOC786089	27	47	33	44	55	28	36	21
AC_000162.1:37603647-37603666	LOC786089	10	7	15	3	1	0	13	1
AC_000162.1:37603913-37603933	LOC786089	27	32	34	97	115	50	30	60
AC_000162.1:376956-376975	LOC782348	25	21	40	46	48	25	31	23
AC_000162.1:38379121-38379140	PRICKLE1	54	62	47	79	50	33	39	40
AC_000162.1:38379801-38379820	PRICKLE1	13	52	27	14	7	15	26	8
AC_000162.1:38379984-38380004	PRICKLE1	15	15	14	36	34	24	21	24
AC_000162.1:38381412-38381431	PRICKLE1	14	23	11	59	28	18	32	23
AC_000162.1:38382352-38382372	PRICKLE1	19	39	16	56	43	34	22	26
AC_000162.1:38487718-38487737	PPHLN1	36	51	60	48	21	23	61	28
AC_000162.1:38495666-38495685	PPHLN1	26	40	32	231	152	101	56	216
AC_000162.1:38495716-38495736	PPHLN1	31	37	25	3	5	4	35	6
AC_000162.1:38533071-38533091	PPHLN1	28	34	30	145	121	86	34	145
AC_000162.1:38584653-38584672	ZCRB1	11	25	16	2	1	0	22	6
AC_000162.1:38585018-38585038	ZCRB1	31	61	55	7	2	2	35	5
AC_000162.1:38585084-38585104	ZCRB1	24	31	24	14	12	13	28	29
AC_000162.1:38585103-38585122	ZCRB1	29	30	22	5	12	5	18	9
AC_000162.1:38588303-38588323	ZCRB1	44	77	49	443	418	247	65	339
AC_000162.1:38674615-38674635	YAF2	19	40	35	209	197	103	29	113
AC_000162.1:38674694-38674713	YAF2	0	0	0	1	3	0	0	0
AC_000162.1:38751542-38751561	YAF2	28	43	24	102	120	54	42	74
AC_000162.1:38751559-38751579	YAF2	28	67	43	26	24	14	27	18
AC_000162.1:38763566-38763586	GXYLT1	21	37	46	124	110	70	68	128
AC_000162.1:38763592-38763612	GXYLT1	37	38	40	10	6	3	49	12
AC_000162.1:38763746-38763765	GXYLT1	60	77	45	25	13	8	64	9
AC_000162.1:38781838-38781857	GXYLT1	43	47	29	295	221	114	40	161
AC_000162.1:38800423-38800442	GXYLT1	28	32	37	41	46	32	52	40
AC_000162.1:39437408-39437427	PDZRN4	45	57	56	12	13	15	70	15
AC_000162.1:39441394-39441413	PDZRN4	13	30	17	35	31	18	27	27
AC_000162.1:39441474-39441494	PDZRN4	36	65	46	92	54	44	45	42
AC_000162.1:39441785-39441804	PDZRN4	37	64	28	37	43	28	54	25
AC_000162.1:39441822-39441841	PDZRN4	11	21	27	17	9	4	30	11
AC_000162.1:39498233-39498253	LOC107131267	41	64	59	9	4	2	50	7
AC_000162.1:39501874-39501893	LOC107131267	39	49	46	34	42	24	33	36
AC_000162.1:39501902-39501921	LOC107131267	23	51	32	4	6	10	43	9
AC_000162.1:39501987-39502007	LOC107131267	40	53	26	36	46	22	34	27
AC_000162.1:39852701-39852721	LOC107131267	14	40	26	7	5	8	25	3
AC_000162.1:40156479-40156498	CNTN1	19	32	20	29	21	12	28	22
AC_000162.1:40159373-40159392	CNTN1	28	36	25	14	13	10	29	5
AC_000162.1:40171061-40171081	CNTN1	19	20	31	39	27	13	28	18
AC_000162.1:40175257-40175277	CNTN1	35	25	22	13	24	14	32	20
AC_000162.1:40184828-40184848	CNTN1	58	78	68	49	44	25	53	33
AC_000162.1:4049281-4049300	ATXN7L3B	33	67	42	43	54	37	60	54
AC_000162.1:4049299-4049318	ATXN7L3B	28	60	36	31	27	18	43	31
AC_000162.1:4049335-4049354	ATXN7L3B	19	18	19	14	26	13	30	22
AC_000162.1:4049384-4049403	ATXN7L3B	20	24	25	20	18	6	37	9
AC_000162.1:40638730-40638750	MUC19	17	36	31	15	16	6	48	4
AC_000162.1:40640979-40640998	MUC19	23	50	35	32	33	13	49	20
AC_000162.1:40641240-40641259	MUC19	25	58	55	15	10	8	38	12
AC_000162.1:40643516-40643536	MUC19	18	15	13	48	25	18	32	17
AC_000162.1:40649916-40649936	MUC19	23	33	34	16	19	7	49	11
AC_000162.1:407661-407680	LOC782348	24	36	27	31	42	14	43	34
AC_000162.1:407718-407737	LOC782348	58	95	55	247	216	119	66	199
AC_000162.1:407731-407750	LOC782348	13	15	14	26	29	14	14	14
AC_000162.1:40825987-40826006	LRRK2	18	25	26	54	46	32	29	34
AC_000162.1:40837038-40837057	LRRK2	44	53	36	16	9	10	39	12
AC_000162.1:40837155-40837174	LRRK2	37	74	55	114	86	46	90	76
AC_000162.1:40915730-40915749	LRRK2	16	26	18	3	5	3	28	2
AC_000162.1:40916140-40916160	LRRK2	19	35	24	32	22	26	33	13
AC_000162.1:41158029-41158049	SLC2A13	4	9	8	8	6	2	7	2
AC_000162.1:41187615-41187635	SLC2A13	10	24	13	42	40	21	23	19
AC_000162.1:41297572-41297592	SLC2A13	39	53	48	13	11	4	57	17
AC_000162.1:41297619-41297639	SLC2A13	63	92	87	27	33	16	99	23
AC_000162.1:4140658-4140678	LOC523590	6	13	11	7	10	8	7	13
AC_000162.1:4156815-4156834	LOC523590	39	49	43	58	20	34	56	25
AC_000162.1:4156841-4156861	LOC523590	20	32	31	31	9	20	45	11
AC_000162.1:4156892-4156912	LOC523590	44	61	44	93	67	76	67	49
AC_000162.1:41636428-41636447	C5H12orf40	32	70	57	48	42	40	54	51
AC_000162.1:41666520-41666539	C5H12orf40	33	33	28	33	27	23	37	27
AC_000162.1:41670977-41670996	C5H12orf40	24	51	32	18	17	14	41	11
AC_000162.1:41673832-41673852	C5H12orf40	17	42	41	80	64	39	40	39
AC_000162.1:41696738-41696757	ABCD2	20	42	28	188	121	89	35	130
AC_000162.1:41696879-41696899	ABCD2	23	41	46	79	54	34	52	59
AC_000162.1:41696970-41696990	ABCD2	20	25	34	6	11	11	19	5
AC_000162.1:41697025-41697045	ABCD2	20	59	41	48	52	39	52	35
AC_000162.1:42077604-42077623	KIF21A	24	52	31	9	27	17	38	19
AC_000162.1:42081466-42081486	KIF21A	32	68	49	6	6	4	57	7
AC_000162.1:42084831-42084850	KIF21A	17	25	14	14	16	9	18	4
AC_000162.1:42092613-42092632	KIF21A	37	81	42	20	13	9	50	14
AC_000162.1:42105672-42105691	KIF21A	14	22	21	4	4	3	11	4
AC_000162.1:42421661-42421681	CPNE8	63	63	44	12	4	4	64	7
AC_000162.1:42421685-42421704	CPNE8	25	59	31	194	187	110	43	140
AC_000162.1:42421720-42421740	CPNE8	17	58	25	112	111	64	46	100
AC_000162.1:42555490-42555509	CPNE8	48	67	42	37	45	31	49	36
AC_000162.1:42659243-42659263	CPNE8	55	46	46	120	102	70	63	59
AC_000162.1:43013069-43013089	PTPRR	32	44	34	25	24	7	47	14
AC_000162.1:43060647-43060666	PTPRR	23	73	52	62	67	41	54	54
AC_000162.1:43060669-43060688	PTPRR	22	59	39	50	24	17	55	24
AC_000162.1:43070786-43070806	PTPRR	45	45	60	50	65	35	44	42
AC_000162.1:43149597-43149616	PTPRB	57	51	66	101	65	51	61	42
AC_000162.1:43165794-43165814	PTPRB	39	63	39	5	15	6	34	8
AC_000162.1:43175938-43175957	PTPRB	13	28	17	5	3	2	34	5
AC_000162.1:43180199-43180218	PTPRB	34	39	28	28	22	16	31	18
AC_000162.1:43184792-43184812	PTPRB	10	15	16	18	9	14	22	21
AC_000162.1:43312040-43312060	KCNMB4	38	50	52	23	14	16	37	15
AC_000162.1:43346802-43346822	KCNMB4	31	80	44	195	149	76	88	119
AC_000162.1:43346866-43346886	KCNMB4	47	61	63	137	115	71	77	104
AC_000162.1:43346958-43346978	KCNMB4	34	48	42	22	16	10	72	25
AC_000162.1:43346977-43346997	KCNMB4	27	45	24	49	26	17	27	12
AC_000162.1:43373499-43373519	CNOT2	16	10	12	1	0	0	47	2
AC_000162.1:43374673-43374693	CNOT2	19	38	36	30	25	17	24	47
AC_000162.1:43376554-43376574	CNOT2	21	24	16	3	0	0	30	8
AC_000162.1:43392420-43392440	CNOT2	24	22	19	19	8	3	13	14
AC_000162.1:43493321-43493340	LOC107131684	8	26	19	2	2	0	21	2
AC_000162.1:43493343-43493362	LOC107131684	28	49	32	67	46	19	66	48
AC_000162.1:43493402-43493421	LOC107131684	29	58	38	59	39	19	53	36
AC_000162.1:43493834-43493854	LOC107131684	23	42	35	18	23	20	47	31
AC_000162.1:43797802-43797822	MYRFL	22	24	15	10	12	3	29	3
AC_000162.1:43797902-43797922	MYRFL	22	48	21	62	36	43	32	36
AC_000162.1:43807734-43807753	MYRFL	24	32	43	16	23	6	38	18
AC_000162.1:43838577-43838597	MYRFL	20	20	25	30	29	5	20	20
AC_000162.1:43898307-43898327	RAB3IP	38	62	54	59	55	31	60	36
AC_000162.1:43899947-43899967	RAB3IP	25	21	13	15	8	5	13	6
AC_000162.1:43903538-43903558	RAB3IP	36	52	24	23	30	16	37	25
AC_000162.1:43903598-43903617	RAB3IP	35	71	64	50	59	34	45	40
AC_000162.1:43903653-43903672	RAB3IP	74	115	64	238	203	123	99	165
AC_000162.1:43945010-43945029	LOC107132482	43	49	50	7	13	7	59	7
AC_000162.1:43945143-43945162	LOC107132482	10	15	8	1	2	2	21	0
AC_000162.1:43945170-43945190	LOC107132482	28	35	31	17	13	21	39	10
AC_000162.1:43945204-43945224	LOC107132482	33	42	37	38	36	36	72	54
AC_000162.1:44000019-44000038	BEST3	42	49	14	6	5	0	28	1
AC_000162.1:44000041-44000060	BEST3	24	36	21	28	18	9	25	17
AC_000162.1:44012555-44012575	BEST3	31	49	40	43	22	20	45	28
AC_000162.1:44012589-44012608	BEST3	63	78	79	375	302	197	88	238
AC_000162.1:44014864-44014884	BEST3	39	56	64	288	210	125	76	203
AC_000162.1:44094704-44094723	LRRC10	13	18	20	19	8	9	25	10
AC_000162.1:44094750-44094770	LRRC10	18	37	28	67	56	36	44	61
AC_000162.1:44094936-44094956	LRRC10	41	77	53	77	84	49	52	52
AC_000162.1:44095055-44095074	LRRC10	26	33	21	142	105	67	47	92
AC_000162.1:44112298-44112318	CCT2	19	34	13	24	23	20	50	74
AC_000162.1:44113262-44113281	CCT2	50	61	51	45	18	10	82	32
AC_000162.1:44115191-44115211	CCT2	5	11	10	0	0	1	19	1
AC_000162.1:44115211-44115230	CCT2	8	12	12	2	0	0	31	11
AC_000162.1:44128499-44128518	FRS2	9	19	11	3	2	1	14	5
AC_000162.1:44129871-44129890	FRS2	50	42	51	30	25	17	60	30
AC_000162.1:44130351-44130371	FRS2	11	5	16	7	7	8	10	5
AC_000162.1:44133496-44133516	FRS2	18	43	20	29	21	13	43	24
AC_000162.1:44336412-44336432	YEATS4	17	24	21	10	11	5	17	8
AC_000162.1:44336550-44336570	YEATS4	28	50	26	22	20	10	42	23
AC_000162.1:44339014-44339034	YEATS4	13	25	38	4	13	1	19	5
AC_000162.1:44339060-44339079	YEATS4	33	34	34	11	7	3	34	5
AC_000162.1:44357484-44357503	LYZ1	12	20	9	183	165	98	13	121
AC_000162.1:44357535-44357555	LYZ1	48	49	44	84	66	51	36	38
AC_000162.1:44421236-44421255	LOC785803	18	63	42	6	5	11	47	9
AC_000162.1:44422776-44422795	LOC785803	13	38	19	7	2	2	28	2
AC_000162.1:44422786-44422806	LOC785803	34	52	33	79	64	56	61	48
AC_000162.1:44443633-44443652	LOC781146	39	46	43	4	10	4	43	10
AC_000162.1:44443682-44443701	LOC781146	28	34	15	5	6	9	26	12
AC_000162.1:44444896-44444915	LOC781146	20	29	16	13	13	14	21	16
AC_000162.1:44444915-44444935	LOC781146	29	54	46	143	100	58	60	101
AC_000162.1:44533861-44533880	LOC617219	22	27	31	100	75	81	32	166
AC_000162.1:44533882-44533902	LOC617219	84	74	85	11	16	14	68	8
AC_000162.1:44533896-44533915	LOC617219	36	88	64	4	7	6	50	6
AC_000162.1:44535287-44535306	LOC617219	42	75	62	30	18	9	54	5
AC_000162.1:44554401-44554421	LYSB	1	2	2	40	73	29	6	25
AC_000162.1:44554434-44554453	LYSB	39	38	34	12	22	12	27	14
AC_000162.1:44555700-44555719	LYSB	22	14	28	12	10	2	25	2
AC_000162.1:44555719-44555739	LYSB	34	56	43	51	52	30	52	36
AC_000162.1:44557862-44557881	LYSB	39	49	37	46	29	18	37	21
AC_000162.1:44577044-44577063	LYZ2	22	39	46	82	74	56	31	41
AC_000162.1:44578380-44578400	LYZ2	21	39	30	29	20	9	26	16
AC_000162.1:44578393-44578413	LYZ2	19	26	19	43	20	17	24	34
AC_000162.1:44578441-44578461	LYZ2	62	72	68	41	50	19	60	29
AC_000162.1:44578476-44578496	LYZ2	44	36	51	434	329	227	53	272
AC_000162.1:44601369-44601388	LYZ1	36	23	33	10	15	11	36	13
AC_000162.1:44604343-44604363	LYZ1	34	48	53	95	80	76	43	109
AC_000162.1:44634878-44634897	LYZ3	38	57	55	47	55	30	38	49
AC_000162.1:44638152-44638172	LYZ3	22	24	24	7	2	2	35	7
AC_000162.1:44638248-44638268	LYZ3	40	42	41	256	201	125	32	180
AC_000162.1:44653882-44653902	LOC787241	30	32	34	42	19	27	38	29
AC_000162.1:44655324-44655344	LOC787241	27	34	35	93	75	59	35	95
AC_000162.1:44676278-44676298	LOC787241	68	81	49	30	28	10	61	14
AC_000162.1:44676328-44676347	LOC787241	37	74	45	154	119	68	57	73
AC_000162.1:44676343-44676363	LOC787241	15	17	21	207	216	182	16	166
AC_000162.1:44714674-44714694	LYZ	19	20	12	6	9	6	25	6
AC_000162.1:44719166-44719186	LYZ	29	41	26	78	75	43	25	68
AC_000162.1:44720831-44720851	LYZ	20	44	22	5	2	0	17	1
AC_000162.1:44720892-44720912	LYZ	56	62	67	46	40	34	68	17
AC_000162.1:44720927-44720947	LYZ	48	58	59	213	145	87	50	113
AC_000162.1:44778337-44778357	CPSF6	17	15	21	64	45	31	35	90
AC_000162.1:44779267-44779287	CPSF6	28	34	21	38	27	11	40	53
AC_000162.1:44779292-44779312	CPSF6	40	40	57	13	21	6	88	12
AC_000162.1:44783771-44783791	CPSF6	26	35	23	1	0	0	23	5
AC_000162.1:44793416-44793436	CPSF6	3	10	16	19	20	12	24	29
AC_000162.1:4484066-4484085	KCNC2	0	0	0	0	0	0	0	0
AC_000162.1:4484309-4484328	KCNC2	43	47	44	38	36	18	46	23
AC_000162.1:4484456-4484476	KCNC2	27	32	29	27	6	16	34	17
AC_000162.1:4484516-4484536	KCNC2	29	37	24	53	50	23	28	28
AC_000162.1:44886667-44886686	LOC107132485	30	44	23	62	55	48	26	58
AC_000162.1:44886683-44886703	LOC107132485	24	34	21	60	53	54	36	58
AC_000162.1:44886753-44886772	LOC107132485	40	67	33	44	35	13	44	36
AC_000162.1:44886786-44886806	LOC107132485	14	10	16	5	5	1	33	4
AC_000162.1:45135299-45135319	CPM	10	19	10	11	16	8	19	8
AC_000162.1:45135331-45135350	CPM	34	22	14	23	32	22	58	25
AC_000162.1:45135361-45135380	CPM	20	20	24	8	5	7	23	11
AC_000162.1:45135416-45135435	CPM	36	79	53	18	11	5	43	10
AC_000162.1:45136158-45136178	CPM	7	15	9	7	8	4	10	10
AC_000162.1:45192495-45192515	MDM2	29	51	37	4	1	2	50	14
AC_000162.1:45192545-45192564	MDM2	17	20	23	56	38	42	23	45
AC_000162.1:45192724-45192744	MDM2	23	35	45	50	24	17	42	78
AC_000162.1:45195394-45195414	MDM2	19	24	9	4	2	5	21	7
AC_000162.1:45257895-45257914	SLC35E3	56	90	59	28	19	3	97	16
AC_000162.1:45262840-45262859	SLC35E3	14	10	21	67	41	25	36	57
AC_000162.1:45262892-45262912	SLC35E3	20	26	39	12	16	10	34	17
AC_000162.1:45263115-45263134	SLC35E3	29	43	36	30	36	31	65	36
AC_000162.1:45263165-45263185	SLC35E3	16	16	5	18	8	7	13	9
AC_000162.1:45291453-45291473	NUP107	28	35	26	8	2	2	26	9
AC_000162.1:45298950-45298970	NUP107	31	36	39	7	14	5	47	15
AC_000162.1:45317827-45317846	NUP107	49	59	44	37	31	28	66	48
AC_000162.1:45317853-45317872	NUP107	8	5	9	2	2	2	22	10
AC_000162.1:45362564-45362583	RAP1B	15	10	13	9	8	3	21	2
AC_000162.1:45363805-45363825	RAP1B	11	13	16	5	7	2	13	4
AC_000162.1:45363855-45363875	RAP1B	40	59	61	71	61	16	42	50
AC_000162.1:45364902-45364922	RAP1B	36	63	41	106	96	57	57	76
AC_000162.1:45646154-45646173	MDM1	24	31	38	14	17	6	19	9
AC_000162.1:45646188-45646208	MDM1	42	68	49	26	28	20	37	31
AC_000162.1:45649456-45649475	MDM1	35	34	28	34	32	4	45	10
AC_000162.1:45656752-45656771	MDM1	28	30	33	15	9	6	40	13
AC_000162.1:45661784-45661804	MDM1	39	44	35	75	32	19	43	20
AC_000162.1:45723105-45723124	IL22	38	69	43	19	7	10	50	14
AC_000162.1:45723122-45723141	IL22	28	45	18	6	6	3	46	3
AC_000162.1:45723259-45723279	IL22	35	64	59	44	37	33	46	34
AC_000162.1:45723328-45723348	IL22	22	35	27	22	18	12	31	13
AC_000162.1:45724346-45724366	IL22	36	49	47	62	60	29	76	44
AC_000162.1:45754596-45754616	IL26	25	35	36	80	70	46	57	63
AC_000162.1:45754638-45754657	IL26	11	23	9	35	36	20	18	20
AC_000162.1:45754653-45754672	IL26	31	79	52	14	9	12	54	10
AC_000162.1:45754692-45754712	IL26	14	42	30	66	64	32	41	51
AC_000162.1:45768200-45768219	IL26	24	33	41	12	15	8	20	15
AC_000162.1:45830270-45830289	IFNG	66	99	89	280	197	121	87	149
AC_000162.1:45831519-45831538	IFNG	29	47	30	6	8	6	19	7
AC_000162.1:45831742-45831762	IFNG	22	49	35	4	6	1	36	2
AC_000162.1:45831754-45831774	IFNG	26	46	43	38	52	36	31	36
AC_000162.1:46324662-46324682	DYRK2	17	35	29	21	30	14	29	21
AC_000162.1:46324708-46324728	DYRK2	21	30	21	11	4	2	35	5
AC_000162.1:46324989-46325009	DYRK2	29	56	36	86	96	42	53	76
AC_000162.1:46325073-46325092	DYRK2	21	31	36	52	41	25	39	41
AC_000162.1:46727109-46727128	CAND1	26	13	14	16	15	11	26	15
AC_000162.1:46727216-46727235	CAND1	71	57	45	107	72	66	57	48
AC_000162.1:46727741-46727761	CAND1	8	15	20	43	33	20	21	24
AC_000162.1:46729666-46729686	CAND1	31	45	25	22	12	13	18	15
AC_000162.1:46732339-46732359	CAND1	25	38	28	33	17	11	41	18
AC_000162.1:4709294-4709313	KCNC2	25	30	28	33	37	27	41	28
AC_000162.1:47487608-47487628	LOC100337478	27	51	29	75	75	61	46	67
AC_000162.1:47534245-47534264	LOC100337478	60	75	44	90	62	63	77	61
AC_000162.1:47534337-47534356	LOC100337478	15	26	22	26	22	16	24	18
AC_000162.1:47537490-47537509	LOC100337478	9	20	21	22	20	7	18	21
AC_000162.1:47554736-47554755	LOC100337478	17	19	15	13	20	7	23	12
AC_000162.1:47634818-47634838	LOC525592	15	23	21	9	10	2	14	5
AC_000162.1:47651790-47651809	LOC525592	16	31	26	33	30	25	9	15
AC_000162.1:47654316-47654335	LOC525592	23	47	26	41	41	17	32	39
AC_000162.1:47674471-47674491	LOC525592	19	38	31	15	12	15	33	9
AC_000162.1:47674497-47674516	LOC525592	26	26	23	3	1	2	25	2
AC_000162.1:47741179-47741199	HELB	35	58	54	128	137	63	40	117
AC_000162.1:47744710-47744730	HELB	13	16	22	5	4	2	33	9
AC_000162.1:47747197-47747216	HELB	21	29	23	36	28	8	40	34
AC_000162.1:47748328-47748347	HELB	33	43	46	48	26	19	59	47
AC_000162.1:4779487-4779506	CAPS2	22	27	18	36	13	10	27	11
AC_000162.1:47799717-47799736	IRAK3	26	40	47	72	42	27	41	34
AC_000162.1:47801824-47801843	IRAK3	36	57	33	48	41	40	60	31
AC_000162.1:47816692-47816712	IRAK3	27	38	40	39	35	24	27	23
AC_000162.1:47816741-47816760	IRAK3	29	37	36	23	11	14	38	9
AC_000162.1:4781752-4781772	CAPS2	41	55	44	69	34	33	60	46
AC_000162.1:4781965-4781985	CAPS2	2	1	2	0	3	1	10	0
AC_000162.1:47884145-47884164	TMBIM4	20	55	25	21	16	15	30	13
AC_000162.1:47884192-47884211	TMBIM4	20	40	23	10	8	2	22	5
AC_000162.1:47887522-47887541	TMBIM4	19	48	24	158	163	96	27	136
AC_000162.1:47889496-47889516	TMBIM4	0	0	0	1	0	0	41	8
AC_000162.1:47901629-47901648	LLPH	29	56	36	3	0	5	28	2
AC_000162.1:47901686-47901706	LLPH	9	9	10	21	9	7	13	21
AC_000162.1:47901747-47901766	LLPH	18	44	33	13	20	10	29	19
AC_000162.1:47901802-47901821	LLPH	14	46	29	5	7	4	29	3
AC_000162.1:4796076-4796096	CAPS2	47	47	44	126	122	75	44	134
AC_000162.1:48066986-48067006	HMGA2	32	60	40	38	46	23	66	36
AC_000162.1:48186412-48186431	HMGA2	40	79	68	190	168	114	59	134
AC_000162.1:48186448-48186468	HMGA2	19	35	27	2	6	1	27	2
AC_000162.1:48196803-48196823	HMGA2	18	33	19	6	4	1	13	3
AC_000162.1:48196853-48196873	HMGA2	13	43	24	2	5	5	27	3
AC_000162.1:4841880-4841899	GLIPR1L1	47	64	47	42	55	36	68	45
AC_000162.1:4841962-4841982	GLIPR1L1	42	89	57	62	46	40	56	18
AC_000162.1:4842087-4842106	GLIPR1L1	9	21	9	33	21	15	20	35
AC_000162.1:4845316-4845335	GLIPR1L1	17	19	20	8	6	8	29	11
AC_000162.1:4851394-4851413	GLIPR1L1	38	59	46	54	67	27	35	43
AC_000162.1:48639217-48639237	MSRB3	54	69	66	110	99	62	64	88
AC_000162.1:48681612-48681631	MSRB3	7	10	9	17	23	15	6	31
AC_000162.1:48683267-48683286	MSRB3	26	43	16	11	10	9	44	16
AC_000162.1:48702720-48702740	MSRB3	31	43	39	12	10	9	36	13
AC_000162.1:48781476-48781495	LEMD3	46	44	44	63	67	31	56	54
AC_000162.1:48782348-48782367	LEMD3	42	61	52	18	19	13	44	10
AC_000162.1:48782397-48782416	LEMD3	35	60	59	23	14	13	48	6
AC_000162.1:48782470-48782490	LEMD3	8	11	10	17	9	7	14	5
AC_000162.1:4890942-4890961	GLIPR1L2	22	34	38	14	8	7	34	15
AC_000162.1:4891017-4891037	GLIPR1L2	20	20	10	48	43	26	16	31
AC_000162.1:4891077-4891096	GLIPR1L2	44	54	53	29	28	7	41	29
AC_000162.1:4891147-4891166	GLIPR1L2	30	28	16	37	18	14	42	26
AC_000162.1:48918096-48918115	WIF1	38	33	13	4	3	3	30	2
AC_000162.1:48918166-48918185	WIF1	47	94	62	14	17	17	65	17
AC_000162.1:48973869-48973888	WIF1	30	64	65	2	6	2	40	6
AC_000162.1:48993740-48993760	WIF1	23	50	43	148	102	59	31	87
AC_000162.1:4913576-4913595	GLIPR1L2	11	17	32	31	27	20	34	17
AC_000162.1:49190594-49190613	TBC1D30	9	11	9	7	3	5	12	4
AC_000162.1:49203432-49203451	TBC1D30	24	43	35	70	59	39	47	48
AC_000162.1:49211351-49211371	TBC1D30	23	51	31	35	50	33	34	28
AC_000162.1:49213073-49213093	TBC1D30	52	94	66	94	78	39	74	53
AC_000162.1:49246912-49246931	LOC101906182	38	64	43	68	78	46	43	74
AC_000162.1:49246968-49246987	LOC101906182	23	56	29	33	18	11	67	17
AC_000162.1:49246983-49247002	LOC101906182	25	31	16	28	38	7	30	21
AC_000162.1:49247185-49247205	LOC101906182	49	88	82	56	40	26	86	36
AC_000162.1:49298328-49298347	GNS	7	16	9	44	39	13	16	24
AC_000162.1:49300439-49300459	GNS	27	55	45	63	53	38	44	48
AC_000162.1:49300956-49300975	GNS	28	44	31	81	63	38	42	43
AC_000162.1:49306142-49306162	GNS	6	8	13	100	95	51	14	69
AC_000162.1:49350154-49350174	RASSF3	25	26	27	1	6	3	22	7
AC_000162.1:49352485-49352504	RASSF3	35	36	19	10	7	1	25	6
AC_000162.1:49368739-49368759	LOC107131157	45	87	52	39	17	14	44	11
AC_000162.1:49368750-49368770	LOC107131157	59	78	68	626	526	350	65	361
AC_000162.1:49368761-49368780	LOC107131157	26	29	19	10	11	13	33	8
AC_000162.1:49368791-49368810	LOC107131157	41	75	54	21	8	3	62	8
AC_000162.1:49420911-49420930	RASSF3	27	50	48	109	109	58	65	105
AC_000162.1:49420941-49420960	RASSF3	48	95	50	31	22	8	57	15
AC_000162.1:49420959-49420978	RASSF3	21	36	26	7	8	5	34	9
AC_000162.1:49528451-49528471	TBK1	23	44	23	19	24	13	43	14
AC_000162.1:49528513-49528533	TBK1	32	57	33	14	14	5	45	6
AC_000162.1:49528531-49528551	TBK1	64	75	54	27	39	26	93	15
AC_000162.1:49535501-49535520	TBK1	36	35	36	141	128	71	41	104
AC_000162.1:49542919-49542939	TBK1	28	49	31	21	13	16	49	13
AC_000162.1:49577228-49577248	XPOT	50	69	48	51	35	20	65	32
AC_000162.1:49577258-49577278	XPOT	33	55	38	6	2	3	55	2
AC_000162.1:49579385-49579405	XPOT	29	45	37	15	9	15	34	13
AC_000162.1:49580309-49580328	XPOT	27	44	48	28	24	11	71	25
AC_000162.1:49580347-49580367	XPOT	15	30	5	6	4	0	29	0
AC_000162.1:49635943-49635963	C5H12orf56	8	7	1	14	9	11	17	7
AC_000162.1:49650111-49650131	C5H12orf56	4	3	1	4	1	1	9	0
AC_000162.1:49650136-49650155	C5H12orf56	19	27	22	13	8	4	19	9
AC_000162.1:49662872-49662891	C5H12orf56	45	55	44	27	28	18	58	14
AC_000162.1:49718589-49718608	C5H12orf66	30	37	16	39	50	38	28	22
AC_000162.1:49727875-49727894	C5H12orf66	50	72	42	18	10	13	58	9
AC_000162.1:49740164-49740184	C5H12orf66	25	38	25	88	80	44	34	61
AC_000162.1:49740185-49740205	C5H12orf66	43	45	34	116	106	56	41	80
AC_000162.1:4974699-4974718	GLIPR1	15	33	23	40	39	29	33	69
AC_000162.1:4975713-4975733	GLIPR1	32	63	47	51	49	31	62	38
AC_000162.1:4975749-4975769	GLIPR1	25	26	24	6	12	2	21	4
AC_000162.1:4975783-4975803	GLIPR1	27	38	30	105	87	95	45	93
AC_000162.1:49881383-49881403	SRGAP1	34	50	57	2	9	12	48	4
AC_000162.1:49958376-49958396	SRGAP1	15	11	11	12	7	7	25	5
AC_000162.1:49958415-49958434	SRGAP1	17	14	25	62	42	25	25	44
AC_000162.1:49958468-49958487	SRGAP1	61	60	56	110	89	57	82	67
AC_000162.1:49967665-49967685	SRGAP1	19	56	25	68	50	36	59	41
AC_000162.1:4998234-4998254	GLIPR1	20	33	27	19	9	10	32	7
AC_000162.1:50157663-50157682	TMEM5	11	23	12	4	1	0	16	0
AC_000162.1:50157822-50157841	TMEM5	12	20	6	22	10	4	33	15
AC_000162.1:50157922-50157942	TMEM5	59	54	47	43	19	16	53	20
AC_000162.1:50167276-50167296	TMEM5	30	49	54	185	108	65	59	99
AC_000162.1:50173195-50173215	TMEM5	67	75	57	27	28	17	88	17
AC_000162.1:5023900-5023920	KRR1	24	26	17	15	5	5	20	17
AC_000162.1:5030116-5030135	KRR1	49	56	60	41	21	28	47	80
AC_000162.1:5030131-5030151	KRR1	27	33	36	38	32	14	52	67
AC_000162.1:5031757-5031777	KRR1	5	10	4	2	1	4	23	8
AC_000162.1:5031865-5031885	KRR1	16	22	11	9	9	10	39	13
AC_000162.1:50592816-50592835	AVPR1A	26	32	33	16	17	13	18	17
AC_000162.1:50593133-50593153	AVPR1A	26	41	31	86	76	37	38	61
AC_000162.1:50593217-50593237	AVPR1A	56	62	60	378	404	241	53	297
AC_000162.1:50593265-50593285	AVPR1A	48	71	64	144	140	81	76	121
AC_000162.1:50861530-50861549	PPM1H	42	52	40	5	13	12	62	14
AC_000162.1:50963884-50963903	PPM1H	4	14	15	99	82	41	29	70
AC_000162.1:51000744-51000763	PPM1H	28	46	39	33	27	14	27	18
AC_000162.1:51000786-51000805	PPM1H	33	24	17	7	10	8	32	6
AC_000162.1:51273068-51273088	MON2	32	42	50	21	28	16	55	24
AC_000162.1:51276592-51276611	MON2	34	61	36	15	7	3	57	12
AC_000162.1:51281613-51281633	MON2	20	35	32	11	18	8	22	21
AC_000162.1:51282961-51282980	MON2	41	56	67	39	26	12	71	16
AC_000162.1:51300631-51300650	MON2	24	43	37	26	14	13	22	13
AC_000162.1:51399205-51399225	USP15	35	50	40	8	7	3	58	13
AC_000162.1:51468153-51468173	USP15	22	22	27	3	7	1	25	6
AC_000162.1:51468250-51468269	USP15	13	11	11	17	19	13	19	20
AC_000162.1:51483530-51483550	USP15	26	40	37	15	10	10	29	10
AC_000162.1:51991269-51991288	FAM19A2	18	27	13	60	44	15	23	38
AC_000162.1:51991301-51991320	FAM19A2	28	41	34	4	4	2	17	2
AC_000162.1:52113978-52113997	FAM19A2	30	41	43	50	49	22	41	24
AC_000162.1:52114008-52114028	FAM19A2	26	64	61	47	40	25	45	26
AC_000162.1:52115193-52115212	FAM19A2	55	79	28	25	5	2	49	12
AC_000162.1:52148745-52148765	LOC104972445	45	66	38	19	16	5	43	21
AC_000162.1:52148785-52148805	LOC104972445	36	69	52	84	68	45	63	125
AC_000162.1:52148831-52148851	LOC104972445	44	52	48	14	7	8	47	6
AC_000162.1:52148889-52148909	LOC104972445	18	23	32	57	65	22	34	50
AC_000162.1:53994866-53994886	SLC16A7	37	77	52	46	30	26	48	35
AC_000162.1:54000497-54000517	SLC16A7	47	63	29	106	66	52	39	69
AC_000162.1:54000525-54000544	SLC16A7	35	41	32	35	11	15	33	10
AC_000162.1:54049008-54049028	SLC16A7	27	22	14	88	52	25	29	33
AC_000162.1:54915758-54915777	LRIG3	48	53	63	29	16	16	41	15
AC_000162.1:54916334-54916353	LRIG3	44	47	33	50	35	21	34	22
AC_000162.1:54917514-54917533	LRIG3	14	34	11	11	16	7	18	11
AC_000162.1:54918511-54918530	LRIG3	37	58	25	105	86	46	44	61
AC_000162.1:5559289-5559309	PHLDA1	38	45	30	12	10	10	41	12
AC_000162.1:5559338-5559358	PHLDA1	37	32	33	93	69	48	36	96
AC_000162.1:5559403-5559422	PHLDA1	21	33	19	82	62	43	32	56
AC_000162.1:5559451-5559471	PHLDA1	47	47	54	44	46	18	54	16
AC_000162.1:5581224-5581244	NAP1L1	32	47	36	27	31	20	35	20
AC_000162.1:5582156-5582176	NAP1L1	74	115	97	21	31	32	74	22
AC_000162.1:5584545-5584565	NAP1L1	42	77	62	40	30	19	58	47
AC_000162.1:55851923-55851943	XRCC6BP1	34	59	40	14	16	5	46	8
AC_000162.1:55851945-55851965	XRCC6BP1	23	29	20	35	29	13	35	32
AC_000162.1:55851969-55851988	XRCC6BP1	33	54	55	42	30	37	77	36
AC_000162.1:55851998-55852018	XRCC6BP1	36	67	45	6	11	16	38	7
AC_000162.1:55858250-55858270	XRCC6BP1	13	25	7	4	3	0	26	2
AC_000162.1:5591782-5591802	NAP1L1	38	50	46	16	16	8	23	7
AC_000162.1:55960210-55960229	CTDSP2	36	50	40	311	283	168	43	267
AC_000162.1:55973250-55973269	CTDSP2	13	22	15	17	14	6	18	13
AC_000162.1:55973268-55973288	CTDSP2	30	32	24	85	59	49	31	50
AC_000162.1:55976132-55976151	CTDSP2	22	28	15	2	2	1	25	1
AC_000162.1:55987447-55987467	AVIL	13	24	21	13	12	5	25	10
AC_000162.1:55988338-55988357	AVIL	35	23	39	76	57	51	28	63
AC_000162.1:55989883-55989902	AVIL	33	57	41	26	27	13	47	16
AC_000162.1:55991055-55991074	AVIL	22	56	24	13	7	2	26	4
AC_000162.1:55992103-55992122	AVIL	13	26	10	51	45	35	33	42
AC_000162.1:56008787-56008806	TSFM	40	45	62	33	21	14	71	30
AC_000162.1:56009674-56009694	TSFM	27	52	14	18	7	6	37	22
AC_000162.1:56009779-56009799	TSFM	12	24	22	24	17	15	25	13
AC_000162.1:56010668-56010688	TSFM	22	31	28	4	2	0	37	5
AC_000162.1:56013155-56013174	METTL21B	6	25	12	8	5	9	26	10
AC_000162.1:56018456-56018476	METTL21B	3	1	3	20	22	9	8	27
AC_000162.1:56018675-56018695	METTL21B	27	45	37	98	85	70	55	71
AC_000162.1:56018756-56018775	METTL21B	26	54	35	565	478	325	52	503
AC_000162.1:56019488-56019508	METTL1	43	80	77	40	16	18	87	30
AC_000162.1:56019526-56019546	METTL1	29	51	28	53	52	34	47	37
AC_000162.1:56020648-56020667	METTL1	20	19	28	8	12	3	49	10
AC_000162.1:56021661-56021681	METTL1	22	21	36	85	83	49	14	83
AC_000162.1:56025117-56025136	CYP27B1	28	35	31	5	4	0	45	4
AC_000162.1:56025143-56025163	CYP27B1	29	39	62	5	7	3	37	7
AC_000162.1:56025856-56025875	CYP27B1	31	34	41	11	14	9	54	10
AC_000162.1:56025910-56025930	CYP27B1	60	82	61	57	73	23	69	46
AC_000162.1:56026610-56026629	CYP27B1	28	30	44	5	2	5	50	8
AC_000162.1:56033035-56033054	2009-03-01	39	46	49	80	41	38	58	30
AC_000162.1:56034268-56034288	2009-03-01	55	66	69	33	32	25	73	36
AC_000162.1:56034346-56034365	2009-03-01	9	44	18	12	12	11	34	20
AC_000162.1:56035434-56035453	2009-03-01	40	61	32	115	72	41	41	76
AC_000162.1:56035601-56035621	2009-03-01	16	35	45	10	8	6	31	0
AC_000162.1:56039996-56040015	CDK4	9	18	12	13	14	3	45	16
AC_000162.1:56040216-56040236	CDK4	49	80	86	113	108	73	57	120
AC_000162.1:56040232-56040251	CDK4	45	56	49	53	49	32	101	85
AC_000162.1:56040469-56040489	CDK4	49	73	58	45	18	15	46	43
AC_000162.1:56043625-56043645	TSPAN31	98	80	74	316	281	173	86	317
AC_000162.1:56044436-56044456	TSPAN31	20	35	29	14	8	3	61	9
AC_000162.1:56044452-56044472	TSPAN31	3	12	7	16	14	4	21	13
AC_000162.1:56045027-56045047	TSPAN31	37	70	48	4	5	5	52	5
AC_000162.1:56055345-56055364	AGAP2	14	18	14	0	0	0	27	0
AC_000162.1:56057851-56057870	AGAP2	26	65	26	21	21	14	33	15
AC_000162.1:56058089-56058108	AGAP2	32	30	48	59	68	26	50	40
AC_000162.1:56058812-56058831	AGAP2	26	37	26	30	33	13	27	37
AC_000162.1:56075460-56075480	OS9	17	32	28	104	96	44	33	73
AC_000162.1:56075635-56075654	OS9	22	33	33	252	134	102	56	176
AC_000162.1:56104212-56104232	OS9	20	26	26	19	6	13	22	10
AC_000162.1:56104840-56104860	OS9	21	21	19	59	60	35	40	55
AC_000162.1:56180589-56180609	B4GALNT1	26	46	36	5	6	7	22	5
AC_000162.1:56180687-56180706	B4GALNT1	31	39	32	25	36	8	42	23
AC_000162.1:56181286-56181305	B4GALNT1	55	65	59	269	328	214	56	205
AC_000162.1:56181593-56181613	B4GALNT1	17	37	28	42	36	29	36	19
AC_000162.1:56182432-56182451	B4GALNT1	21	29	14	57	41	43	24	37
AC_000162.1:56190856-56190876	PIP4K2C	68	66	72	286	214	179	71	224
AC_000162.1:56191388-56191407	PIP4K2C	44	64	22	229	230	149	28	153
AC_000162.1:56194561-56194580	PIP4K2C	58	76	59	15	7	5	70	9
AC_000162.1:56195393-56195413	PIP4K2C	5	9	5	124	85	67	14	57
AC_000162.1:56202315-56202334	DTX3	68	64	64	94	51	54	64	46
AC_000162.1:56202378-56202398	DTX3	17	19	16	22	21	23	18	19
AC_000162.1:56202457-56202477	DTX3	44	62	76	102	65	43	70	67
AC_000162.1:56202697-56202717	DTX3	33	31	39	46	34	19	57	33
AC_000162.1:56208737-56208756	ARHGEF25	35	75	53	113	70	56	46	52
AC_000162.1:56209665-56209684	ARHGEF25	5	28	29	25	22	13	28	14
AC_000162.1:56210049-56210068	ARHGEF25	10	13	15	41	20	16	18	21
AC_000162.1:56210260-56210280	ARHGEF25	45	37	21	127	83	44	29	76
AC_000162.1:56215397-56215417	SLC26A10	26	41	29	22	16	4	32	11
AC_000162.1:56215445-56215465	SLC26A10	21	34	46	24	24	19	36	22
AC_000162.1:56216358-56216378	SLC26A10	27	63	42	6	9	0	67	8
AC_000162.1:56216377-56216396	SLC26A10	25	45	50	17	19	6	32	10
AC_000162.1:56218286-56218306	SLC26A10	27	35	37	4	5	2	32	6
AC_000162.1:56222760-56222779	LOC101908230	42	55	45	110	71	60	54	63
AC_000162.1:56223245-56223264	LOC101908230	20	40	24	43	23	21	45	19
AC_000162.1:56223263-56223283	LOC101908230	1	0	0	0	1	0	30	326
AC_000162.1:56223429-56223448	LOC101908230	12	16	18	16	24	9	35	17
AC_000162.1:56223468-56223487	LOC101908230	29	21	27	35	28	25	24	43
AC_000162.1:56241772-56241792	KIF5A	28	46	39	45	28	20	33	25
AC_000162.1:56243380-56243400	KIF5A	20	19	37	5	11	2	44	20
AC_000162.1:56244043-56244062	KIF5A	6	6	10	10	10	7	11	13
AC_000162.1:56244078-56244098	KIF5A	24	23	22	49	33	26	23	30
AC_000162.1:56244718-56244738	KIF5A	68	91	58	76	61	28	61	64
AC_000162.1:56263390-56263409	DCTN2	19	52	27	47	36	20	61	56
AC_000162.1:56271281-56271300	DCTN2	19	20	25	14	7	9	73	21
AC_000162.1:56272501-56272521	DCTN2	12	8	16	34	41	20	36	70
AC_000162.1:56272787-56272807	DCTN2	30	58	39	24	25	16	67	52
AC_000162.1:56280183-56280202	MBD6	33	58	37	7	4	4	43	6
AC_000162.1:56280322-56280341	MBD6	25	40	44	35	36	26	21	32
AC_000162.1:56280688-56280708	MBD6	41	75	61	84	62	38	62	41
AC_000162.1:56281072-56281092	MBD6	41	55	48	83	65	51	62	75
AC_000162.1:56281314-56281333	MBD6	14	19	15	29	31	10	38	38
AC_000162.1:56288418-56288437	DDIT3	30	78	48	265	189	153	61	189
AC_000162.1:56288468-56288488	DDIT3	32	60	40	131	94	61	44	111
AC_000162.1:56288669-56288689	DDIT3	32	26	33	25	15	8	47	12
AC_000162.1:56288706-56288726	DDIT3	25	32	28	21	21	9	46	43
AC_000162.1:56297845-56297864	MARS	9	9	3	5	7	7	24	28
AC_000162.1:56300005-56300025	MARS	23	21	13	5	1	2	58	18
AC_000162.1:56300036-56300056	MARS	14	25	21	44	37	30	22	55
AC_000162.1:56300154-56300174	MARS	11	17	14	6	4	9	38	24
AC_000162.1:56300938-56300957	MARS	19	38	24	1	3	6	19	5
AC_000162.1:56316412-56316431	ARHGAP9	15	30	28	3	1	2	29	6
AC_000162.1:56316785-56316805	ARHGAP9	25	37	26	30	29	18	40	35
AC_000162.1:56317064-56317083	ARHGAP9	26	32	28	114	90	42	46	71
AC_000162.1:56317510-56317529	ARHGAP9	50	56	24	16	33	24	51	12
AC_000162.1:56323276-56323295	GLI1	20	24	13	4	2	2	20	5
AC_000162.1:56323893-56323913	GLI1	17	40	23	11	11	10	46	13
AC_000162.1:56326877-56326897	GLI1	25	48	24	47	31	19	45	26
AC_000162.1:56327702-56327721	GLI1	34	39	27	41	36	12	39	23
AC_000162.1:56328113-56328133	GLI1	38	53	38	210	171	98	48	127
AC_000162.1:56334804-56334823	INHBE	11	30	18	12	8	7	29	9
AC_000162.1:56335296-56335316	INHBE	23	19	31	239	203	117	24	151
AC_000162.1:56335335-56335354	INHBE	11	19	12	15	11	4	22	18
AC_000162.1:56335363-56335382	INHBE	41	32	44	25	30	13	41	22
AC_000162.1:56340591-56340611	INHBC	25	41	31	12	14	6	41	16
AC_000162.1:56340625-56340644	INHBC	8	14	10	16	13	5	28	14
AC_000162.1:56340785-56340804	INHBC	21	34	30	13	10	12	32	14
AC_000162.1:56350284-56350303	INHBC	19	32	18	8	6	6	47	5
AC_000162.1:56483634-56483653	R3HDM2	15	21	47	23	17	11	37	35
AC_000162.1:56487492-56487511	R3HDM2	34	64	28	92	95	62	37	81
AC_000162.1:56492350-56492369	R3HDM2	25	33	20	38	21	33	30	27
AC_000162.1:56502395-56502414	R3HDM2	17	43	21	313	269	159	32	205
AC_000162.1:56525941-56525960	STAC3	23	40	41	10	8	2	32	9
AC_000162.1:56526468-56526487	STAC3	57	81	77	62	60	33	59	47
AC_000162.1:56526736-56526756	STAC3	21	55	32	10	1	8	45	4
AC_000162.1:56526764-56526784	STAC3	25	30	25	12	35	7	30	24
AC_000162.1:56537063-56537082	NDUFA4L2	29	74	44	38	19	8	47	19
AC_000162.1:56537083-56537103	NDUFA4L2	58	63	46	51	41	19	46	37
AC_000162.1:56537101-56537120	NDUFA4L2	15	19	14	17	14	19	23	11
AC_000162.1:56537501-56537520	NDUFA4L2	48	72	58	171	101	85	52	92
AC_000162.1:56538401-56538420	NDUFA4L2	15	31	20	7	3	5	16	4
AC_000162.1:56540973-56540993	SHMT2	31	38	31	34	40	42	30	34
AC_000162.1:56541334-56541354	SHMT2	36	51	51	99	93	53	45	91
AC_000162.1:56541647-56541666	SHMT2	33	59	44	45	42	37	54	31
AC_000162.1:56541866-56541885	SHMT2	34	36	37	51	49	22	58	44
AC_000162.1:56548588-56548607	NXPH4	31	43	52	5	5	1	46	1
AC_000162.1:56548631-56548650	NXPH4	14	18	24	5	7	1	38	2
AC_000162.1:56548659-56548679	NXPH4	5	18	10	13	7	6	22	11
AC_000162.1:56548832-56548852	NXPH4	26	48	46	44	25	30	46	26
AC_000162.1:56593315-56593335	LRP1	24	54	30	38	35	27	29	29
AC_000162.1:56594484-56594504	LRP1	23	31	28	96	67	41	46	50
AC_000162.1:56596441-56596461	LRP1	24	27	26	15	3	2	31	9
AC_000162.1:56605542-56605562	LRP1	17	20	13	0	1	1	22	0
AC_000162.1:56614501-56614521	LRP1	37	57	44	103	107	75	56	76
AC_000162.1:56661400-56661419	STAT6	25	17	21	21	10	13	34	13
AC_000162.1:56663028-56663047	STAT6	27	72	70	73	35	27	46	34
AC_000162.1:56664982-56665001	STAT6	20	27	20	40	12	21	27	27
AC_000162.1:56665734-56665754	STAT6	22	26	18	29	20	11	22	14
AC_000162.1:56674848-56674867	NAB2	32	93	77	20	17	10	63	11
AC_000162.1:56675608-56675628	NAB2	0	0	0	0	0	0	28	15
AC_000162.1:56675650-56675670	NAB2	45	64	69	69	41	37	34	40
AC_000162.1:56675859-56675879	NAB2	13	28	21	67	47	34	21	27
AC_000162.1:56675981-56676001	NAB2	39	81	51	38	40	19	50	24
AC_000162.1:56698507-56698526	NEMP1	38	58	60	188	133	93	53	126
AC_000162.1:56698686-56698705	NEMP1	25	33	16	49	36	20	33	33
AC_000162.1:56701388-56701407	NEMP1	36	65	62	51	34	34	60	44
AC_000162.1:56701445-56701464	NEMP1	32	42	21	69	45	24	38	42
AC_000162.1:56702907-56702927	NEMP1	30	54	43	42	37	9	52	25
AC_000162.1:56715426-56715445	MYO1A	31	55	46	59	16	35	39	31
AC_000162.1:56715710-56715729	MYO1A	26	17	17	8	7	5	35	11
AC_000162.1:56722124-56722143	MYO1A	31	67	33	215	175	130	59	120
AC_000162.1:56722985-56723005	MYO1A	35	49	41	69	49	29	42	30
AC_000162.1:56744643-56744663	TAC3	61	84	91	266	249	144	78	169
AC_000162.1:56746938-56746958	TAC3	30	42	25	17	18	20	32	15
AC_000162.1:56746961-56746980	TAC3	43	52	45	69	44	11	82	43
AC_000162.1:56746981-56747001	TAC3	19	47	26	47	35	22	13	26
AC_000162.1:56747750-56747769	TAC3	10	15	19	16	16	10	22	18
AC_000162.1:56764542-56764561	ZBTB39	16	32	20	34	12	11	25	15
AC_000162.1:56764749-56764768	ZBTB39	21	16	16	10	13	8	18	15
AC_000162.1:56764975-56764994	ZBTB39	22	14	16	14	18	3	33	13
AC_000162.1:56765370-56765390	ZBTB39	25	67	30	163	109	60	31	103
AC_000162.1:56774186-56774205	GPR182	43	59	42	14	10	6	39	9
AC_000162.1:56774334-56774353	GPR182	14	25	33	14	19	6	21	9
AC_000162.1:56774446-56774465	GPR182	36	63	34	37	28	16	45	29
AC_000162.1:56774465-56774484	GPR182	21	23	29	71	51	27	47	31
AC_000162.1:56795992-56796011	LOC522844	13	36	24	9	4	2	28	2
AC_000162.1:56798458-56798477	LOC522844	52	89	23	37	42	23	39	31
AC_000162.1:56798479-56798498	LOC522844	19	31	29	17	11	4	43	11
AC_000162.1:56798546-56798566	LOC522844	20	20	20	79	60	34	23	47
AC_000162.1:56799568-56799588	LOC522844	39	58	34	22	25	16	36	30
AC_000162.1:56825366-56825385	LOC100139075	33	37	40	82	61	32	22	36
AC_000162.1:56825412-56825431	LOC100139075	25	30	28	1	0	1	22	2
AC_000162.1:56825507-56825527	LOC100139075	25	46	23	42	46	29	27	33
AC_000162.1:56825546-56825565	LOC100139075	36	45	39	32	31	33	45	26
AC_000162.1:56827184-56827203	LOC100139075	40	62	36	4	3	3	50	0
AC_000162.1:56864928-56864947	RDH16	61	59	84	25	32	7	60	41
AC_000162.1:56867048-56867068	RDH16	24	49	27	198	96	69	45	104
AC_000162.1:56867184-56867204	RDH16	33	51	60	6	1	5	67	5
AC_000162.1:56867209-56867229	RDH16	31	56	55	226	188	93	31	149
AC_000162.1:56868195-56868215	RDH16	47	76	52	19	5	14	60	12
AC_000162.1:56877787-56877807	SDR9C7	35	47	42	2	17	4	38	7
AC_000162.1:56878021-56878040	SDR9C7	33	41	36	57	86	38	27	56
AC_000162.1:56881796-56881815	SDR9C7	29	59	41	29	25	11	45	23
AC_000162.1:56881829-56881848	SDR9C7	38	39	40	11	2	5	52	2
AC_000162.1:56882753-56882772	SDR9C7	23	44	29	37	20	19	24	21
AC_000162.1:56946526-56946545	LOC100138638	46	96	61	195	172	84	56	105
AC_000162.1:56946606-56946626	LOC100138638	37	66	45	9	10	18	49	9
AC_000162.1:56946628-56946648	LOC100138638	48	73	85	78	48	52	63	35
AC_000162.1:56946718-56946737	LOC100138638	26	51	50	43	33	22	45	31
AC_000162.1:57009165-57009184	HSD17B6	15	18	10	26	16	17	23	23
AC_000162.1:57013164-57013183	HSD17B6	79	129	77	27	23	11	74	20
AC_000162.1:57013189-57013208	HSD17B6	28	39	33	20	11	5	35	13
AC_000162.1:57013206-57013226	HSD17B6	29	47	23	11	8	3	38	10
AC_000162.1:57016274-57016294	HSD17B6	31	30	39	9	13	4	36	13
AC_000162.1:57046816-57046835	PRIM1	22	19	20	20	8	8	64	48
AC_000162.1:57046951-57046970	PRIM1	4	10	4	1	4	4	40	11
AC_000162.1:57046977-57046997	PRIM1	55	57	48	0	0	2	51	21
AC_000162.1:57048489-57048508	PRIM1	24	29	40	6	2	1	24	5
AC_000162.1:57066830-57066850	NACA	21	32	33	11	13	8	39	20
AC_000162.1:57066855-57066874	NACA	23	40	32	112	131	50	39	125
AC_000162.1:57068170-57068189	NACA	15	18	20	10	13	6	29	11
AC_000162.1:57068845-57068864	NACA	27	45	38	50	33	11	45	35
AC_000162.1:57106216-57106235	PTGES3	25	16	24	16	18	12	28	8
AC_000162.1:57107139-57107158	PTGES3	20	32	22	63	56	23	30	57
AC_000162.1:57107155-57107175	PTGES3	13	26	24	41	22	18	23	40
AC_000162.1:57108651-57108670	PTGES3	26	35	28	67	62	32	49	72
AC_000162.1:57120579-57120599	ATP5B	13	14	12	7	6	4	36	16
AC_000162.1:57121735-57121754	ATP5B	34	44	25	10	10	12	22	14
AC_000162.1:57122067-57122086	ATP5B	17	8	8	16	7	8	30	28
AC_000162.1:57122108-57122127	ATP5B	21	28	20	8	6	6	46	16
AC_000162.1:57122713-57122732	ATP5B	17	25	22	3	4	3	28	7
AC_000162.1:57146131-57146150	BAZ2A	45	53	42	41	35	12	45	27
AC_000162.1:57146239-57146259	BAZ2A	23	29	22	17	11	15	30	16
AC_000162.1:57151420-57151439	BAZ2A	56	59	48	79	52	53	48	38
AC_000162.1:57152119-57152138	BAZ2A	44	66	42	40	35	20	56	27
AC_000162.1:57152431-57152451	BAZ2A	56	51	47	41	35	25	41	15
AC_000162.1:57181313-57181332	RBMS2	37	44	27	45	27	22	39	20
AC_000162.1:57182794-57182814	RBMS2	34	65	46	14	8	8	33	10
AC_000162.1:57188355-57188374	RBMS2	23	41	21	201	217	112	32	165
AC_000162.1:57188382-57188402	RBMS2	30	75	55	71	74	38	42	78
AC_000162.1:57188408-57188428	RBMS2	16	20	17	88	75	50	15	46
AC_000162.1:57245533-57245552	GLS2	25	27	48	18	24	13	27	19
AC_000162.1:57246856-57246875	GLS2	0	0	0	3	1	1	3	0
AC_000162.1:57247028-57247048	GLS2	26	42	29	16	23	9	48	8
AC_000162.1:57247111-57247130	GLS2	64	112	70	70	68	51	91	70
AC_000162.1:57247676-57247696	GLS2	37	42	31	35	16	22	30	18
AC_000162.1:57254997-57255017	SPRYD4	21	28	22	41	34	20	31	18
AC_000162.1:57255099-57255119	SPRYD4	2	5	5	38	33	16	8	26
AC_000162.1:57255119-57255139	SPRYD4	32	51	20	24	9	12	37	24
AC_000162.1:57255563-57255583	SPRYD4	1	2	0	30	22	6	17	15
AC_000162.1:57264436-57264456	MIP	35	48	37	41	24	21	50	26
AC_000162.1:57264568-57264588	MIP	36	93	47	97	62	51	82	42
AC_000162.1:57264610-57264630	MIP	36	42	27	33	15	9	60	16
AC_000162.1:57265268-57265288	MIP	33	85	53	80	71	47	46	46
AC_000162.1:57265839-57265859	MIP	42	88	33	15	9	4	51	10
AC_000162.1:57282158-57282177	TIMELESS	21	15	13	24	23	18	36	41
AC_000162.1:57282696-57282715	TIMELESS	18	24	25	7	2	3	41	8
AC_000162.1:57282844-57282864	TIMELESS	18	27	27	18	20	14	49	42
AC_000162.1:57283507-57283527	TIMELESS	26	19	25	6	9	4	55	23
AC_000162.1:57285903-57285923	TIMELESS	4	9	10	0	0	0	35	6
AC_000162.1:57303604-57303624	ApoN	51	79	66	64	32	23	66	31
AC_000162.1:57303767-57303786	ApoN	48	81	38	72	64	33	46	50
AC_000162.1:57303818-57303837	ApoN	38	55	45	120	75	67	52	65
AC_000162.1:57303888-57303907	ApoN	46	60	59	39	25	16	56	20
AC_000162.1:57316930-57316950	APOF	10	31	31	11	7	2	37	7
AC_000162.1:57316958-57316978	APOF	60	126	107	68	31	26	70	23
AC_000162.1:57316991-57317010	APOF	50	74	63	55	45	30	66	25
AC_000162.1:57317033-57317052	APOF	43	56	46	56	35	26	40	44
AC_000162.1:57322063-57322082	STAT2	47	73	78	53	39	28	62	33
AC_000162.1:57323469-57323489	STAT2	32	43	29	93	93	70	43	78
AC_000162.1:57326772-57326791	STAT2	50	63	60	58	73	35	78	54
AC_000162.1:57327700-57327719	STAT2	56	81	54	94	90	55	81	69
AC_000162.1:57333894-57333914	IL23A	36	43	40	49	40	15	67	32
AC_000162.1:57334561-57334581	IL23A	32	47	24	34	25	13	31	24
AC_000162.1:57334594-57334613	IL23A	25	26	29	30	17	10	34	14
AC_000162.1:57334882-57334902	IL23A	38	45	41	22	23	10	46	15
AC_000162.1:57344059-57344078	PAN2	31	46	24	181	174	118	29	115
AC_000162.1:57344633-57344653	PAN2	14	14	18	28	35	18	23	20
AC_000162.1:57346136-57346156	PAN2	43	38	31	5	0	7	44	6
AC_000162.1:57346860-57346879	PAN2	18	34	37	225	202	133	42	178
AC_000162.1:57355859-57355878	CNPY2	30	48	48	64	48	37	41	66
AC_000162.1:57356754-57356773	CNPY2	32	36	26	31	37	19	34	27
AC_000162.1:57356808-57356827	CNPY2	46	66	41	8	8	3	53	9
AC_000162.1:57356856-57356876	CNPY2	34	65	53	43	47	32	75	35
AC_000162.1:57357116-57357135	CNPY2	32	54	31	51	46	23	50	48
AC_000162.1:57376823-57376842	CS	17	41	22	12	15	11	35	8
AC_000162.1:57377487-57377506	CS	25	28	24	24	37	17	40	15
AC_000162.1:57379575-57379595	CS	44	53	41	88	34	35	45	26
AC_000162.1:57379600-57379619	CS	67	82	43	55	37	26	56	35
AC_000162.1:57391409-57391429	COQ10A	26	50	43	178	144	113	39	120
AC_000162.1:57391767-57391786	COQ10A	35	32	40	29	22	21	65	31
AC_000162.1:57391801-57391821	COQ10A	51	93	63	52	31	39	81	44
AC_000162.1:57392715-57392735	COQ10A	30	43	23	183	174	99	80	210
AC_000162.1:57392761-57392780	COQ10A	21	40	26	69	83	37	38	52
AC_000162.1:57400757-57400776	ANKRD52	39	72	53	15	18	14	63	16
AC_000162.1:57401972-57401991	ANKRD52	18	29	23	80	38	33	22	49
AC_000162.1:57403374-57403393	ANKRD52	23	28	28	14	16	6	36	11
AC_000162.1:57404052-57404072	ANKRD52	28	27	27	17	9	4	19	13
AC_000162.1:57404080-57404099	ANKRD52	13	54	37	68	61	37	31	55
AC_000162.1:57418855-57418874	SLC39A5	46	62	63	39	23	18	69	22
AC_000162.1:57419774-57419794	SLC39A5	24	39	34	28	33	10	38	19
AC_000162.1:57419921-57419940	SLC39A5	17	29	30	142	91	59	27	92
AC_000162.1:57420159-57420179	SLC39A5	13	29	22	67	53	63	28	52
AC_000162.1:57424594-57424613	NABP2	33	88	33	31	16	6	48	14
AC_000162.1:57425029-57425049	NABP2	6	12	5	27	13	10	9	15
AC_000162.1:57425051-57425070	NABP2	51	69	44	56	55	24	88	53
AC_000162.1:57425231-57425251	NABP2	17	27	32	18	10	10	36	11
AC_000162.1:57425264-57425284	NABP2	22	26	17	5	3	1	18	3
AC_000162.1:57451551-57451570	RNF41	17	39	23	4	4	6	29	10
AC_000162.1:57451597-57451617	RNF41	36	44	41	43	35	16	38	34
AC_000162.1:57451637-57451657	RNF41	98	148	138	249	178	101	126	150
AC_000162.1:57451729-57451749	RNF41	37	79	53	15	8	3	28	18
AC_000162.1:57453818-57453838	RNF41	28	63	48	21	13	10	50	15
AC_000162.1:57468654-57468673	SMARCC2	20	38	14	95	91	53	16	59
AC_000162.1:57469535-57469555	SMARCC2	26	36	35	30	26	18	48	23
AC_000162.1:57472453-57472472	SMARCC2	27	42	37	35	27	20	30	18
AC_000162.1:57477115-57477134	SMARCC2	1	4	2	3	9	5	6	6
AC_000162.1:57477911-57477931	SMARCC2	25	18	31	16	10	6	42	12
AC_000162.1:57487583-57487603	MYL6	16	28	22	5	6	4	29	4
AC_000162.1:57487879-57487899	MYL6	28	36	26	24	26	31	44	27
AC_000162.1:57487907-57487927	MYL6	39	64	47	76	76	47	40	102
AC_000162.1:57488806-57488826	MYL6	30	47	42	88	88	46	74	94
AC_000162.1:57490990-57491010	MYL6B	33	41	28	83	64	40	46	42
AC_000162.1:57491251-57491270	MYL6B	28	28	23	45	27	18	41	43
AC_000162.1:57491984-57492003	MYL6B	41	107	62	30	30	21	61	19
AC_000162.1:57492084-57492104	MYL6B	44	63	29	18	30	26	45	27
AC_000162.1:57512344-57512363	ESYT1	23	21	26	4	0	2	29	2
AC_000162.1:57512957-57512977	ESYT1	21	31	30	42	40	25	39	45
AC_000162.1:57513869-57513889	ESYT1	41	48	48	22	14	20	45	11
AC_000162.1:57515564-57515583	ESYT1	30	34	29	39	18	21	42	32
AC_000162.1:57515768-57515788	ESYT1	0	0	0	0	0	0	71	10
AC_000162.1:57524373-57524393	ZC3H10	33	43	39	109	60	33	40	76
AC_000162.1:57524683-57524702	ZC3H10	9	12	15	34	26	15	34	42
AC_000162.1:57524776-57524796	ZC3H10	26	69	40	20	27	17	59	38
AC_000162.1:57524943-57524963	ZC3H10	18	31	16	12	14	5	43	14
AC_000162.1:57534419-57534438	PA2G4	5	8	1	2	4	0	8	6
AC_000162.1:57536301-57536320	PA2G4	9	22	22	10	10	6	19	10
AC_000162.1:57536840-57536859	PA2G4	29	28	47	66	60	51	36	99
AC_000162.1:57536873-57536893	PA2G4	49	40	54	25	9	7	56	32
AC_000162.1:57546894-57546914	ERBB3	43	58	44	87	59	42	75	56
AC_000162.1:57548537-57548557	ERBB3	29	38	14	46	61	28	38	49
AC_000162.1:57552330-57552350	ERBB3	16	30	19	82	54	43	33	67
AC_000162.1:57554688-57554707	ERBB3	34	29	26	15	29	21	39	19
AC_000162.1:57557232-57557251	ERBB3	14	28	27	13	6	11	43	14
AC_000162.1:57605547-57605567	RPS26	20	15	21	1	4	1	31	5
AC_000162.1:57606438-57606457	RPS26	16	31	18	17	11	16	78	58
AC_000162.1:57606450-57606470	RPS26	63	97	50	8	4	1	80	28
AC_000162.1:57606464-57606484	RPS26	4	23	7	8	1	0	38	20
AC_000162.1:57606477-57606497	RPS26	27	48	58	37	48	22	50	60
AC_000162.1:57617245-57617264	IKZF4	31	38	39	22	28	15	42	26
AC_000162.1:57617285-57617304	IKZF4	20	20	23	43	29	22	37	26
AC_000162.1:57617978-57617997	IKZF4	38	47	38	245	216	115	43	148
AC_000162.1:57621218-57621238	IKZF4	27	56	65	236	214	103	44	153
AC_000162.1:57640982-57641002	SUOX	28	60	26	35	26	21	57	21
AC_000162.1:57641024-57641044	SUOX	33	50	39	45	46	22	36	36
AC_000162.1:57641308-57641328	SUOX	13	23	26	30	10	17	26	14
AC_000162.1:57641435-57641455	SUOX	25	42	31	30	35	19	38	32
AC_000162.1:57641995-57642014	SUOX	25	13	10	16	15	3	23	15
AC_000162.1:57649932-57649952	RAB5B	45	73	40	65	52	37	44	42
AC_000162.1:57650348-57650367	RAB5B	29	42	22	24	24	6	45	14
AC_000162.1:57650375-57650395	RAB5B	26	35	31	53	54	35	45	59
AC_000162.1:57650439-57650458	RAB5B	40	72	58	55	41	27	62	25
AC_000162.1:57651542-57651562	RAB5B	12	27	15	24	25	23	31	17
AC_000162.1:57667792-57667811	CDK2	36	35	47	8	12	17	59	13
AC_000162.1:57667955-57667974	CDK2	17	45	29	17	20	10	58	28
AC_000162.1:57667986-57668005	CDK2	45	55	40	71	59	24	44	54
AC_000162.1:57668809-57668829	CDK2	17	19	15	2	4	2	19	3
AC_000162.1:57669895-57669915	PMEL	39	23	22	43	23	16	49	10
AC_000162.1:57672413-57672432	PMEL	9	19	17	7	5	8	17	8
AC_000162.1:57674195-57674214	PMEL	32	57	27	20	22	21	47	18
AC_000162.1:57674235-57674254	PMEL	39	56	32	231	167	111	72	158
AC_000162.1:57690310-57690330	DGKA	43	60	26	34	17	13	61	25
AC_000162.1:57690489-57690508	DGKA	30	35	21	25	43	15	40	17
AC_000162.1:57691619-57691639	DGKA	36	62	46	18	15	5	53	12
AC_000162.1:57691651-57691670	DGKA	9	40	33	98	64	58	32	71
AC_000162.1:57722561-57722581	PYM1	34	63	46	12	24	11	58	15
AC_000162.1:57722579-57722598	PYM1	32	38	21	16	11	13	45	13
AC_000162.1:57723295-57723315	PYM1	57	84	69	49	43	30	85	38
AC_000162.1:57723332-57723351	PYM1	56	127	99	32	24	19	79	9
AC_000162.1:57753047-57753067	MMP19	14	23	13	12	9	6	23	8
AC_000162.1:57754090-57754109	MMP19	26	43	18	15	15	15	31	13
AC_000162.1:57754250-57754270	MMP19	32	61	45	35	19	15	54	19
AC_000162.1:57756064-57756084	MMP19	4	20	14	28	31	34	22	18
AC_000162.1:57759387-57759407	LOC507581	16	30	28	49	33	26	22	52
AC_000162.1:57760051-57760070	LOC507581	67	41	46	93	59	37	59	57
AC_000162.1:57760126-57760145	LOC507581	24	33	31	9	4	5	26	2
AC_000162.1:57760245-57760265	LOC507581	64	86	50	192	148	99	75	146
AC_000162.1:57760313-57760333	LOC507581	79	88	82	176	157	124	76	111
AC_000162.1:57768274-57768294	DNAJC14	19	31	13	79	61	38	28	60
AC_000162.1:57768317-57768336	DNAJC14	24	55	32	17	9	3	53	10
AC_000162.1:57768583-57768603	DNAJC14	47	84	46	59	59	21	46	48
AC_000162.1:57768639-57768658	DNAJC14	35	113	50	13	9	3	79	6
AC_000162.1:57769313-57769333	DNAJC14	34	53	24	18	8	13	48	8
AC_000162.1:57771226-57771245	ORMDL2	19	32	24	2	10	6	40	5
AC_000162.1:57772192-57772211	ORMDL2	25	33	28	75	56	34	45	57
AC_000162.1:57772486-57772505	ORMDL2	34	52	39	23	25	27	49	12
AC_000162.1:57772503-57772522	ORMDL2	38	65	58	49	28	16	86	59
AC_000162.1:57772523-57772543	ORMDL2	4	12	12	9	7	7	12	10
AC_000162.1:57782952-57782972	SARNP	13	39	33	14	12	5	31	12
AC_000162.1:57782993-57783012	SARNP	27	60	33	7	10	5	40	9
AC_000162.1:57783075-57783094	SARNP	44	44	28	9	21	9	49	13
AC_000162.1:57784681-57784700	SARNP	49	40	41	2	9	4	60	9
AC_000162.1:57790735-57790754	SARNP	52	58	40	23	24	14	51	24
AC_000162.1:57831166-57831185	GDF11	22	55	39	44	48	36	36	35
AC_000162.1:57832061-57832081	GDF11	22	41	32	26	29	26	54	37
AC_000162.1:57832080-57832099	GDF11	56	67	51	17	14	6	61	6
AC_000162.1:57837367-57837386	GDF11	19	30	37	37	22	33	31	36
AC_000162.1:57837510-57837530	GDF11	22	70	53	46	40	38	56	30
AC_000162.1:57855966-57855986	CD63	19	31	38	222	177	129	43	181
AC_000162.1:57856012-57856031	CD63	57	74	78	37	24	21	53	41
AC_000162.1:57856057-57856076	CD63	48	50	58	106	89	53	57	83
AC_000162.1:57856367-57856386	CD63	15	21	13	7	6	5	30	9
AC_000162.1:57856815-57856834	CD63	31	59	43	29	11	21	46	11
AC_000162.1:57859669-57859688	RDH5	22	30	15	7	15	13	24	12
AC_000162.1:57861513-57861533	RDH5	33	51	25	53	34	34	48	33
AC_000162.1:57861553-57861572	RDH5	34	56	49	89	73	36	65	39
AC_000162.1:57861803-57861823	RDH5	8	18	15	10	9	7	19	10
AC_000162.1:57861915-57861935	RDH5	19	41	45	147	124	104	33	90
AC_000162.1:57864098-57864118	BLOC1S1	0	0	0	0	0	0	63	36
AC_000162.1:57864114-57864134	BLOC1S1	46	53	38	16	34	11	46	19
AC_000162.1:57865990-57866010	BLOC1S1	17	30	24	33	26	17	41	30
AC_000162.1:57866779-57866799	BLOC1S1	46	68	41	18	8	7	62	7
AC_000162.1:57878869-57878888	ITGA7	22	38	13	48	25	16	33	27
AC_000162.1:57880138-57880157	ITGA7	29	49	17	61	51	24	43	32
AC_000162.1:57880304-57880323	ITGA7	29	41	26	27	24	14	46	23
AC_000162.1:57886171-57886191	ITGA7	21	35	24	2	8	5	26	6
AC_000162.1:57889522-57889542	ITGA7	42	63	46	73	48	33	53	49
AC_000162.1:57900889-57900908	METTL7B	50	77	55	62	47	40	61	29
AC_000162.1:57900948-57900967	METTL7B	8	24	16	16	20	23	43	8
AC_000162.1:57901082-57901101	METTL7B	24	29	39	17	13	16	39	12
AC_000162.1:57901102-57901121	METTL7B	20	29	22	57	65	31	29	57
AC_000162.1:57935089-57935108	LOC520938	42	74	64	925	759	466	86	699
AC_000162.1:57935115-57935135	LOC520938	24	46	33	20	18	15	54	11
AC_000162.1:57935170-57935189	LOC520938	37	75	40	34	50	20	65	31
AC_000162.1:57935364-57935384	LOC520938	24	46	40	98	76	78	37	74
AC_000162.1:57953434-57953453	OR10P1	52	73	71	37	32	24	51	31
AC_000162.1:57953455-57953474	OR10P1	19	36	29	79	50	48	40	48
AC_000162.1:57953529-57953549	OR10P1	56	75	55	330	238	149	36	253
AC_000162.1:57953616-57953635	OR10P1	46	79	46	13	18	10	42	12
AC_000162.1:57968293-57968312	OR6C4	32	58	42	12	15	5	60	19
AC_000162.1:57968340-57968359	OR6C4	64	89	73	78	65	37	74	38
AC_000162.1:57968527-57968547	OR6C4	40	80	41	29	35	16	39	41
AC_000162.1:57968673-57968692	OR6C4	33	57	36	19	13	2	41	13
AC_000162.1:57977585-57977605	LOC781363	33	42	44	87	100	60	24	83
AC_000162.1:57988683-57988702	LOC781363	127	165	147	31	34	30	107	19
AC_000162.1:57988860-57988879	LOC781363	56	64	39	19	10	7	39	8
AC_000162.1:57988958-57988977	LOC781363	30	29	31	26	33	11	31	21
AC_000162.1:57988988-57989007	LOC781363	37	57	38	50	44	32	62	50
AC_000162.1:58000598-58000618	OR2AP1	30	35	26	4	4	2	20	4
AC_000162.1:58000691-58000710	OR2AP1	74	65	49	65	56	56	58	37
AC_000162.1:58000740-58000760	OR2AP1	20	53	23	100	72	55	31	59
AC_000162.1:58000798-58000817	OR2AP1	46	62	48	64	36	30	44	35
AC_000162.1:58032594-58032613	LOC100847112	23	44	38	83	55	29	42	42
AC_000162.1:58032621-58032640	LOC100847112	20	31	23	49	49	29	33	34
AC_000162.1:58032636-58032656	LOC100847112	44	51	53	45	27	10	74	23
AC_000162.1:58032647-58032667	LOC100847112	41	47	49	24	14	11	34	11
AC_000162.1:58050738-58050757	LOC615284	36	26	43	9	8	6	35	7
AC_000162.1:58050834-58050853	LOC615284	57	96	59	254	210	123	83	144
AC_000162.1:58050958-58050977	LOC615284	45	56	44	2	13	10	42	7
AC_000162.1:58050968-58050988	LOC615284	48	65	51	56	41	14	50	26
AC_000162.1:58067673-58067692	LOC618816	34	37	31	51	48	47	31	43
AC_000162.1:58067684-58067704	LOC618816	39	68	68	242	183	150	55	136
AC_000162.1:58067748-58067768	LOC618816	51	76	68	13	7	3	65	9
AC_000162.1:58068120-58068140	LOC618816	40	70	23	11	8	7	58	8
AC_000162.1:58114661-58114680	LOC506139	27	42	86	33	46	22	39	34
AC_000162.1:58114840-58114859	LOC506139	48	47	52	95	106	55	42	89
AC_000162.1:58114870-58114889	LOC506139	58	86	74	11	13	11	60	22
AC_000162.1:58115043-58115063	LOC506139	21	31	32	31	35	24	37	18
AC_000162.1:5814363-5814383	BBS10	46	55	43	51	50	33	46	32
AC_000162.1:5814438-5814458	BBS10	22	25	11	10	19	6	37	10
AC_000162.1:5814930-5814950	BBS10	34	53	27	76	72	68	40	83
AC_000162.1:5815939-5815959	BBS10	13	23	23	5	10	9	28	10
AC_000162.1:58161841-58161861	LOC526713	30	33	31	13	17	6	30	22
AC_000162.1:58162015-58162034	LOC526713	22	36	19	17	20	15	44	7
AC_000162.1:58162086-58162105	LOC526713	62	90	47	27	23	12	57	12
AC_000162.1:58162146-58162166	LOC526713	34	72	59	263	188	146	54	226
AC_000162.1:58208070-58208089	LOC510046	35	49	25	10	16	12	36	14
AC_000162.1:58208166-58208185	LOC510046	67	79	67	384	398	187	71	308
AC_000162.1:58208290-58208309	LOC510046	85	85	51	5	4	1	63	3
AC_000162.1:58208300-58208320	LOC510046	31	54	53	36	56	22	56	47
AC_000162.1:58230743-58230762	LOC529303	23	55	39	38	34	24	29	25
AC_000162.1:58230754-58230774	LOC529303	21	31	38	135	90	76	28	71
AC_000162.1:58230818-58230838	LOC529303	32	69	51	9	8	16	37	1
AC_000162.1:58231189-58231209	LOC529303	36	58	47	53	36	31	48	36
AC_000162.1:58261372-58261392	LOC782624	21	23	21	5	2	3	20	4
AC_000162.1:58261482-58261501	LOC782624	18	27	28	8	9	16	30	4
AC_000162.1:58261646-58261665	LOC782624	31	61	39	22	14	7	43	13
AC_000162.1:58261859-58261879	LOC782624	40	36	50	161	112	74	51	90
AC_000162.1:58277617-58277636	LOC782591	69	61	57	17	7	14	62	13
AC_000162.1:58277712-58277732	LOC782591	65	96	67	89	80	38	89	52
AC_000162.1:58277814-58277834	LOC782591	42	73	40	42	25	15	47	21
AC_000162.1:58277911-58277930	LOC782591	39	57	62	21	18	7	60	7
AC_000162.1:58370962-58370981	LOC100140445	11	16	22	10	1	2	12	5
AC_000162.1:58370989-58371009	LOC100140445	29	25	20	21	12	11	33	21
AC_000162.1:58371108-58371127	LOC100140445	18	31	24	38	29	13	27	36
AC_000162.1:58371195-58371214	LOC100140445	11	12	27	12	11	5	32	9
AC_000162.1:58419946-58419965	LOC782430	14	34	31	24	27	20	35	21
AC_000162.1:58420257-58420276	LOC782430	40	49	29	32	13	15	40	17
AC_000162.1:58420300-58420320	LOC782430	16	28	18	12	20	12	26	10
AC_000162.1:58420359-58420378	LOC782430	49	58	42	87	60	52	45	62
AC_000162.1:58451385-58451404	LOC782338	45	36	37	126	88	85	62	103
AC_000162.1:58451396-58451415	LOC782338	47	47	56	44	47	32	86	45
AC_000162.1:58451433-58451452	LOC782338	30	55	33	34	34	6	60	22
AC_000162.1:58451830-58451849	LOC782338	47	83	45	122	90	78	52	57
AC_000162.1:58464306-58464325	LOC782296	74	82	98	75	54	26	96	41
AC_000162.1:58464385-58464405	LOC782296	52	106	83	38	32	16	66	26
AC_000162.1:58464540-58464560	LOC782296	27	18	18	24	30	18	29	38
AC_000162.1:58464680-58464700	LOC782296	23	41	44	26	11	11	23	12
AC_000162.1:58478866-58478886	LOC782220	34	47	44	13	9	11	40	11
AC_000162.1:58478929-58478948	LOC782220	24	21	26	18	10	14	23	11
AC_000162.1:58479026-58479045	LOC782220	21	29	26	1	1	1	30	2
AC_000162.1:58479123-58479143	LOC782220	54	74	67	70	57	26	81	39
AC_000162.1:5849215-5849234	OSBPL8	17	25	15	9	7	4	33	2
AC_000162.1:5849264-5849284	OSBPL8	30	57	39	16	24	12	32	26
AC_000162.1:5849926-5849946	OSBPL8	17	40	22	18	18	15	46	10
AC_000162.1:58512881-58512900	OR6C2	81	93	56	52	41	12	64	20
AC_000162.1:58513075-58513094	OR6C2	43	43	39	50	42	26	40	36
AC_000162.1:58513212-58513231	OR6C2	31	56	32	37	25	12	49	18
AC_000162.1:58513330-58513350	OR6C2	47	87	60	120	99	75	53	78
AC_000162.1:5852789-5852809	OSBPL8	19	16	31	84	64	34	22	67
AC_000162.1:58597714-58597733	LOC787518	28	45	18	40	17	17	15	15
AC_000162.1:58597828-58597848	LOC787518	24	23	38	4	3	1	36	0
AC_000162.1:58598016-58598035	LOC787518	43	46	26	12	13	7	41	4
AC_000162.1:58598050-58598069	LOC787518	31	22	23	12	12	6	35	13
AC_000162.1:58618894-58618913	LOC787535	22	64	29	35	25	10	48	17
AC_000162.1:58619097-58619116	LOC787535	14	39	19	5	6	5	19	0
AC_000162.1:58619129-58619149	LOC787535	25	34	52	28	22	16	51	20
AC_000162.1:58619264-58619283	LOC787535	37	47	29	138	135	86	58	92
AC_000162.1:58679614-58679633	LOC512580	24	27	16	25	36	9	23	31
AC_000162.1:58679686-58679706	LOC512580	32	45	27	63	57	20	51	19
AC_000162.1:58679992-58680012	LOC512580	41	87	68	29	9	14	58	12
AC_000162.1:58680047-58680066	LOC512580	39	68	48	119	101	73	59	99
AC_000162.1:58705326-58705345	LOC787601	18	35	36	24	18	12	35	20
AC_000162.1:58705446-58705465	LOC787601	7	15	4	5	12	4	15	13
AC_000162.1:58705547-58705567	LOC787601	43	60	42	151	92	71	62	80
AC_000162.1:58705653-58705672	LOC787601	13	17	36	24	30	2	20	11
AC_000162.1:58724706-58724726	LOC787640	41	88	71	26	18	12	53	15
AC_000162.1:58724831-58724851	LOC787640	29	26	28	12	5	4	18	6
AC_000162.1:58725030-58725050	LOC787640	35	69	44	54	50	25	39	35
AC_000162.1:58725099-58725118	LOC787640	52	75	61	148	112	83	54	92
AC_000162.1:58751317-58751337	LOC787659	19	42	10	33	13	9	26	22
AC_000162.1:58751404-58751423	LOC787659	24	51	38	137	84	60	42	101
AC_000162.1:58751490-58751509	LOC787659	48	64	57	183	170	84	50	131
AC_000162.1:58751510-58751530	LOC787659	29	50	32	17	14	10	37	30
AC_000162.1:58758428-58758447	LOC100140428	42	48	37	23	13	7	38	3
AC_000162.1:58758574-58758594	LOC100140428	54	48	51	32	28	21	41	23
AC_000162.1:58758651-58758671	LOC100140428	37	70	60	54	31	25	69	25
AC_000162.1:58758677-58758697	LOC100140428	52	77	61	156	107	66	56	101
AC_000162.1:58782261-58782280	LOC507560	36	36	28	11	9	5	47	12
AC_000162.1:58782280-58782300	LOC507560	34	41	49	85	48	47	49	48
AC_000162.1:58782337-58782356	LOC507560	9	23	29	3	3	2	27	2
AC_000162.1:58782406-58782425	LOC507560	45	39	47	8	9	2	47	13
AC_000162.1:58796859-58796879	OR6C68	42	59	64	71	35	23	38	35
AC_000162.1:58797140-58797159	OR6C68	25	39	45	10	4	6	34	12
AC_000162.1:58797515-58797534	OR6C68	15	36	19	25	12	16	24	14
AC_000162.1:58797611-58797630	OR6C68	27	32	34	13	7	0	37	7
AC_000162.1:58849730-58849750	OR6C76	42	35	46	29	20	13	30	15
AC_000162.1:58849782-58849802	OR6C76	30	38	19	49	59	34	40	45
AC_000162.1:58850065-58850085	OR6C76	28	45	17	110	118	48	41	90
AC_000162.1:58850155-58850174	OR6C76	38	54	21	16	11	5	32	10
AC_000162.1:58884255-58884274	OR6C75	70	90	55	65	63	32	81	58
AC_000162.1:58884413-58884433	OR6C75	18	25	17	35	37	21	17	32
AC_000162.1:58884592-58884611	OR6C75	30	69	42	258	192	118	27	151
AC_000162.1:58884609-58884629	OR6C75	19	39	20	7	3	5	18	6
AC_000162.1:58928463-58928482	LOC100138866	34	39	24	20	8	4	38	6
AC_000162.1:58928509-58928528	LOC100138866	57	67	68	30	30	38	49	15
AC_000162.1:58928691-58928710	LOC100138866	65	63	60	216	185	102	95	119
AC_000162.1:58928748-58928768	LOC100138866	16	25	13	10	21	4	20	12
AC_000162.1:58951969-58951988	LOC787866	5	36	18	52	47	24	22	35
AC_000162.1:58952363-58952383	LOC787866	19	47	27	6	4	0	26	5
AC_000162.1:58952420-58952440	LOC787866	22	40	38	48	51	34	36	34
AC_000162.1:58952434-58952454	LOC787866	26	22	32	34	44	25	24	43
AC_000162.1:58971915-58971935	LOC787881	40	56	43	250	185	117	60	150
AC_000162.1:58971961-58971981	LOC787881	41	80	64	48	42	40	47	31
AC_000162.1:58972087-58972107	LOC787881	25	57	42	19	19	16	48	19
AC_000162.1:58972245-58972265	LOC787881	48	45	65	35	28	14	57	20
AC_000162.1:58996140-58996160	LOC100847492	2	2	5	29	27	12	11	10
AC_000162.1:58996331-58996350	LOC100847492	25	42	38	31	28	12	41	24
AC_000162.1:58996351-58996371	LOC100847492	56	110	43	160	113	76	89	79
AC_000162.1:58996380-58996399	LOC100847492	39	44	26	9	16	4	33	9
AC_000162.1:59061893-59061912	LOC787945	54	57	61	72	55	46	65	48
AC_000162.1:59061934-59061954	LOC787945	46	64	42	92	116	46	51	75
AC_000162.1:59062095-59062115	LOC787945	46	72	39	56	45	31	49	34
AC_000162.1:59062224-59062243	LOC787945	31	68	35	36	25	24	57	31
AC_000162.1:59106714-59106734	LOC787991	34	48	36	43	32	25	35	22
AC_000162.1:59106750-59106769	LOC787991	42	35	32	24	41	20	34	16
AC_000162.1:59106782-59106801	LOC787991	38	33	31	26	8	2	25	13
AC_000162.1:59106799-59106819	LOC787991	36	79	41	30	27	9	45	25
AC_000162.1:59170284-59170303	OR6C1	37	37	33	13	24	14	38	13
AC_000162.1:59170469-59170488	OR6C1	49	59	49	39	22	14	60	24
AC_000162.1:59170504-59170523	OR6C1	34	54	43	66	38	35	57	31
AC_000162.1:59170621-59170641	OR6C1	46	64	42	80	59	44	39	38
AC_000162.1:59178550-59178570	LOC788027	19	10	8	9	16	15	8	7
AC_000162.1:59178605-59178624	LOC788027	36	54	34	12	19	15	50	11
AC_000162.1:59178701-59178720	LOC788027	29	63	26	31	29	25	37	20
AC_000162.1:59178838-59178857	LOC788027	61	75	68	51	19	32	83	26
AC_000162.1:59243503-59243523	LOC788114	46	55	66	31	37	12	75	27
AC_000162.1:59243634-59243654	LOC788114	15	21	21	11	11	13	49	15
AC_000162.1:59244059-59244078	LOC788114	30	49	33	12	9	11	43	11
AC_000162.1:59244138-59244158	LOC788114	30	47	38	14	12	5	68	10
AC_000162.1:59248168-59248187	LOC788126	34	49	41	45	20	15	41	14
AC_000162.1:59248404-59248423	LOC788126	29	57	35	1	8	7	44	2
AC_000162.1:59248578-59248597	LOC788126	56	61	71	44	43	26	55	31
AC_000162.1:59248597-59248616	LOC788126	29	46	36	42	24	9	45	28
AC_000162.1:59260371-59260390	OR6C3	54	65	48	112	79	64	45	45
AC_000162.1:59260410-59260429	OR6C3	30	34	27	20	15	4	45	8
AC_000162.1:59273264-59273284	LOC788160	9	28	18	9	6	6	27	10
AC_000162.1:59273427-59273447	LOC788160	24	44	21	5	2	1	39	1
AC_000162.1:59273486-59273505	LOC788160	32	88	68	49	45	25	41	35
AC_000162.1:59273553-59273573	LOC788160	33	62	50	58	46	27	45	38
AC_000162.1:59280677-59280697	LOC100300099	31	61	32	14	9	12	41	8
AC_000162.1:59280769-59280789	LOC100300099	34	48	38	9	3	1	40	13
AC_000162.1:59280796-59280816	LOC100300099	32	60	30	9	11	4	43	17
AC_000162.1:59281064-59281084	LOC100300099	50	65	45	34	20	20	72	37
AC_000162.1:59296675-59296694	LOC100298808	15	12	9	46	38	19	21	27
AC_000162.1:59296804-59296824	LOC100298808	35	55	45	22	29	14	39	19
AC_000162.1:59296825-59296845	LOC100298808	27	51	48	12	11	7	42	9
AC_000162.1:59296927-59296947	LOC100298808	47	83	45	69	41	34	49	45
AC_000162.1:59372606-59372625	LOC788210	69	86	57	108	85	46	99	68
AC_000162.1:59372638-59372657	LOC788210	21	24	24	42	36	22	24	37
AC_000162.1:59372978-59372997	LOC788210	30	19	19	10	4	4	32	11
AC_000162.1:59373070-59373090	LOC788210	15	36	14	18	17	6	15	20
AC_000162.1:59403274-59403293	LOC788220	23	42	31	14	13	12	34	10
AC_000162.1:59403532-59403551	LOC788220	34	30	37	11	13	12	41	20
AC_000162.1:59403546-59403565	LOC788220	23	28	27	16	15	9	26	16
AC_000162.1:59403576-59403595	LOC788220	28	46	21	28	16	24	25	14
AC_000162.1:59433170-59433189	LOC788242	43	73	75	26	17	12	72	17
AC_000162.1:59433243-59433263	LOC788242	22	16	24	13	21	4	26	12
AC_000162.1:59433325-59433344	LOC788242	38	50	30	21	8	10	44	17
AC_000162.1:59433458-59433477	LOC788242	25	22	22	31	24	21	22	20
AC_000162.1:59473333-59473353	LOC788258	31	44	40	4	6	14	38	3
AC_000162.1:59473348-59473368	LOC788258	43	52	36	82	70	61	34	44
AC_000162.1:59473407-59473426	LOC788258	53	49	51	101	62	50	61	33
AC_000162.1:59473425-59473444	LOC788258	30	36	30	37	34	24	30	24
AC_000162.1:59518920-59518939	LOC788285	12	11	12	10	5	0	15	3
AC_000162.1:59518954-59518974	LOC788285	23	22	16	15	5	1	19	17
AC_000162.1:59519102-59519121	LOC788285	45	109	39	21	24	10	56	22
AC_000162.1:59519170-59519190	LOC788285	23	28	23	34	35	23	31	34
AC_000162.1:59562792-59562811	LOC788322	18	34	39	8	17	10	41	14
AC_000162.1:59562954-59562973	LOC788322	19	31	32	14	19	7	27	11
AC_000162.1:59563203-59563222	LOC788322	26	44	30	11	6	11	24	7
AC_000162.1:59563214-59563233	LOC788322	18	39	25	0	2	4	28	2
AC_000162.1:59619146-59619165	LOC788357	43	50	58	63	30	22	41	25
AC_000162.1:59619184-59619204	LOC788357	21	34	27	22	28	12	33	13
AC_000162.1:59619277-59619296	LOC788357	9	17	20	3	3	0	9	0
AC_000162.1:59619323-59619342	LOC788357	59	83	66	56	58	30	91	42
AC_000162.1:59633945-59633964	LOC788372	49	51	29	69	60	62	84	99
AC_000162.1:59633985-59634004	LOC788372	32	33	48	5	9	1	35	2
AC_000162.1:59634397-59634416	LOC788372	54	49	70	59	93	38	51	77
AC_000162.1:59634442-59634461	LOC788372	45	50	31	73	48	24	57	44
AC_000162.1:59656884-59656903	OR10A7	18	56	18	15	13	4	26	16
AC_000162.1:59656960-59656979	OR10A7	19	17	21	8	13	10	27	5
AC_000162.1:59657003-59657022	OR10A7	30	28	16	10	11	4	31	6
AC_000162.1:59657199-59657218	OR10A7	30	52	42	20	20	3	49	11
AC_000162.1:59672611-59672631	LOC788396	41	61	60	101	97	46	36	66
AC_000162.1:59672708-59672728	LOC788396	18	28	10	16	5	3	17	5
AC_000162.1:59672729-59672749	LOC788396	32	49	36	16	15	11	23	10
AC_000162.1:59672876-59672895	LOC788396	23	22	23	25	36	11	23	24
AC_000162.1:59678227-59678247	LOC788413	28	42	32	9	6	4	41	5
AC_000162.1:59678298-59678318	LOC788413	2	0	0	3	1	2	4	0
AC_000162.1:59678395-59678415	LOC788413	11	25	9	21	22	10	29	26
AC_000162.1:59678413-59678433	LOC788413	49	42	26	26	24	10	42	10
AC_000162.1:59683907-59683927	LOC788428	37	81	32	20	25	31	37	25
AC_000162.1:59683921-59683941	LOC788428	10	20	18	18	13	4	20	9
AC_000162.1:59717367-59717386	LOC788438	50	61	46	19	17	7	42	13
AC_000162.1:59717400-59717419	LOC788438	67	70	70	156	121	59	74	79
AC_000162.1:59717417-59717437	LOC788438	18	42	46	29	46	20	27	45
AC_000162.1:59717717-59717737	LOC788438	51	74	38	62	33	28	65	43
AC_000162.1:59793940-59793960	LOC788512	31	49	29	40	28	31	28	29
AC_000162.1:59793958-59793978	LOC788512	27	32	17	1	3	0	30	2
AC_000162.1:59793971-59793990	LOC788512	35	79	39	63	62	29	39	23
AC_000162.1:59794052-59794072	LOC788512	26	24	38	17	2	8	42	14
AC_000162.1:59818092-59818111	LOC100139733	53	64	56	226	190	126	86	146
AC_000162.1:59818106-59818126	LOC100139733	49	92	59	91	116	40	54	67
AC_000162.1:59818218-59818238	LOC100139733	30	39	16	22	18	10	31	21
AC_000162.1:59818452-59818472	LOC100139733	12	37	32	8	6	4	45	10
AC_000162.1:59852571-59852590	LOC788524	2	0	3	8	7	0	6	4
AC_000162.1:59852609-59852629	LOC788524	17	24	34	3	6	3	34	3
AC_000162.1:59852765-59852784	LOC788524	50	71	44	81	58	21	51	33
AC_000162.1:59852782-59852801	LOC788524	32	57	49	94	70	32	58	53
AC_000162.1:59864242-59864262	LOC104972492	35	42	46	245	209	138	62	223
AC_000162.1:59866613-59866632	LOC104972492	46	65	71	124	153	73	68	129
AC_000162.1:59866945-59866965	LOC104972492	33	28	32	20	11	10	36	8
AC_000162.1:59866988-59867008	LOC104972492	21	27	21	18	29	16	16	17
AC_000162.1:59881714-59881733	LOC788535	7	14	21	32	27	16	24	9
AC_000162.1:59881725-59881744	LOC788535	42	96	64	81	71	53	80	66
AC_000162.1:59881794-59881814	LOC788535	26	35	14	6	2	4	27	4
AC_000162.1:59881806-59881826	LOC788535	44	54	44	20	5	12	37	15
AC_000162.1:59911460-59911479	LOC788552	47	62	84	55	31	15	59	30
AC_000162.1:59911595-59911615	LOC788552	18	14	12	17	7	10	25	7
AC_000162.1:59972426-59972445	LOC788583	18	15	14	1	0	12	31	5
AC_000162.1:59972776-59972795	LOC788583	56	67	29	34	29	11	51	22
AC_000162.1:59972803-59972822	LOC788583	8	20	16	7	2	3	13	1
AC_000162.1:59972830-59972849	LOC788583	25	50	38	51	46	18	34	41
AC_000162.1:60010847-60010866	OR9K2	15	24	20	1	5	1	18	0
AC_000162.1:60010938-60010957	OR9K2	59	90	70	34	12	12	68	17
AC_000162.1:60010948-60010968	OR9K2	57	61	41	46	59	22	47	32
AC_000162.1:60032966-60032986	LOC788615	25	25	41	25	22	14	39	17
AC_000162.1:60033239-60033258	LOC788615	28	35	36	65	47	22	45	36
AC_000162.1:60033270-60033289	LOC788615	26	50	34	6	5	1	30	3
AC_000162.1:60033303-60033322	LOC788615	40	43	45	13	8	4	46	11
AC_000162.1:60078004-60078023	LOC512340	58	61	59	76	59	32	49	34
AC_000162.1:60078260-60078279	LOC512340	15	14	20	51	40	30	20	47
AC_000162.1:60078391-60078410	LOC512340	15	39	28	17	2	11	37	8
AC_000162.1:60078489-60078509	LOC512340	29	50	28	41	25	25	52	49
AC_000162.1:60099396-60099416	LOC511753	0	0	1	0	2	1	2	0
AC_000162.1:60099498-60099518	LOC511753	33	72	48	86	68	37	42	40
AC_000162.1:60099511-60099530	LOC511753	25	35	26	6	0	3	36	2
AC_000162.1:60099535-60099554	LOC511753	70	96	77	22	12	7	63	8
AC_000162.1:60121368-60121387	LOC527216	42	76	71	35	28	8	73	22
AC_000162.1:60121405-60121425	LOC527216	21	16	18	31	20	12	29	22
AC_000162.1:60121709-60121728	LOC527216	20	64	38	3	3	4	30	7
AC_000162.1:60121737-60121757	LOC527216	51	63	34	17	25	15	43	12
AC_000162.1:60157297-60157317	LOC788998	32	45	44	9	16	5	52	6
AC_000162.1:60157561-60157581	LOC788998	23	31	27	61	61	44	32	56
AC_000162.1:60226435-60226455	NEUROD4	16	31	38	58	62	37	22	36
AC_000162.1:60226543-60226563	NEUROD4	34	64	35	31	13	8	52	17
AC_000162.1:60226732-60226751	NEUROD4	41	50	42	16	21	15	43	20
AC_000162.1:60226763-60226783	NEUROD4	16	41	32	6	2	4	28	7
AC_000162.1:60290139-60290159	TESPA1	73	125	69	52	31	21	80	31
AC_000162.1:60291982-60292002	TESPA1	42	62	64	76	52	26	54	29
AC_000162.1:60292149-60292169	TESPA1	24	26	14	41	24	16	20	24
AC_000162.1:60292263-60292282	TESPA1	9	13	22	7	9	5	18	12
AC_000162.1:60294285-60294304	TESPA1	30	50	51	36	18	19	31	22
AC_000162.1:60390795-60390815	NTN4	25	39	35	28	21	6	32	10
AC_000162.1:60453045-60453064	NTN4	5	11	7	18	7	8	18	19
AC_000162.1:60499513-60499532	NTN4	32	33	29	53	38	18	39	31
AC_000162.1:60499667-60499687	NTN4	37	78	53	71	61	53	59	42
AC_000162.1:60499698-60499717	NTN4	11	11	7	36	42	21	22	30
AC_000162.1:60558094-60558114	SNRPF	34	53	34	2	1	1	35	3
AC_000162.1:60558106-60558126	SNRPF	20	25	9	1	1	1	50	21
AC_000162.1:60558151-60558170	SNRPF	20	40	32	4	11	2	31	21
AC_000162.1:60558172-60558192	SNRPF	3	9	19	9	5	1	50	52
AC_000162.1:60562738-60562757	SNRPF	34	36	30	2	1	1	57	15
AC_000162.1:60581414-60581434	CCDC38	21	37	48	9	13	6	48	8
AC_000162.1:60588743-60588763	CCDC38	10	15	6	21	15	13	19	15
AC_000162.1:60589320-60589340	CCDC38	26	49	32	2	6	4	36	3
AC_000162.1:60589342-60589362	CCDC38	22	35	45	11	7	3	41	15
AC_000162.1:60601951-60601970	AMDHD1	58	74	59	133	104	78	60	105
AC_000162.1:60603956-60603976	AMDHD1	37	35	29	51	32	19	47	28
AC_000162.1:60604022-60604042	AMDHD1	29	89	76	166	163	96	71	144
AC_000162.1:60604084-60604103	AMDHD1	25	35	16	13	23	8	38	15
AC_000162.1:60606700-60606719	AMDHD1	19	37	27	74	36	28	44	39
AC_000162.1:60638416-60638436	HAL	22	32	28	24	18	14	35	16
AC_000162.1:60639855-60639875	HAL	47	65	68	22	27	9	76	17
AC_000162.1:60640062-60640082	HAL	42	74	79	81	48	34	75	43
AC_000162.1:60641826-60641845	HAL	23	38	40	44	36	18	30	28
AC_000162.1:60661738-60661757	LTA4H	29	27	24	10	4	4	40	6
AC_000162.1:60669205-60669225	LTA4H	44	61	46	42	32	16	62	28
AC_000162.1:60678322-60678342	LTA4H	46	72	53	84	50	46	68	49
AC_000162.1:60678354-60678374	LTA4H	21	36	19	17	6	11	35	14
AC_000162.1:60678404-60678423	LTA4H	26	36	30	19	24	6	34	17
AC_000162.1:60851152-60851171	ELK3	7	16	23	8	12	8	16	15
AC_000162.1:60851220-60851239	ELK3	57	40	44	112	62	36	62	55
AC_000162.1:60851263-60851282	ELK3	33	45	36	24	12	6	27	8
AC_000162.1:60875494-60875514	ELK3	11	27	37	9	13	4	28	10
AC_000162.1:60911759-60911779	CDK17	19	18	25	0	3	0	24	1
AC_000162.1:60925363-60925383	CDK17	45	71	65	8	17	5	56	9
AC_000162.1:60929419-60929438	CDK17	24	26	23	35	15	13	19	17
AC_000162.1:60933225-60933244	CDK17	44	72	45	97	65	69	49	80
AC_000162.1:61137498-61137517	CFAP54	35	42	23	6	7	4	41	4
AC_000162.1:61183200-61183220	CFAP54	38	44	28	19	36	15	42	18
AC_000162.1:61189118-61189138	CFAP54	35	48	31	32	13	19	35	17
AC_000162.1:61205470-61205489	CFAP54	26	37	24	13	8	10	36	8
AC_000162.1:61225182-61225201	CFAP54	27	59	48	62	38	18	53	33
AC_000162.1:61456820-61456839	NEDD1	14	21	11	13	13	16	38	60
AC_000162.1:61473270-61473290	NEDD1	2	3	6	18	4	3	27	40
AC_000162.1:61473300-61473319	NEDD1	5	6	8	24	23	14	46	154
AC_000162.1:61473843-61473862	NEDD1	39	67	53	93	81	56	42	48
AC_000162.1:6160028-6160047	ZDHHC17	21	25	16	19	6	5	33	11
AC_000162.1:6160058-6160077	ZDHHC17	14	30	26	0	3	2	39	2
AC_000162.1:6212228-6212248	ZDHHC17	31	64	41	15	3	4	33	4
AC_000162.1:6225325-6225344	ZDHHC17	50	60	54	53	32	28	39	25
AC_000162.1:6267074-6267093	CSRP2	23	18	20	16	9	8	23	10
AC_000162.1:6267863-6267882	CSRP2	19	43	44	22	34	5	55	18
AC_000162.1:6271536-6271556	CSRP2	14	19	10	1	6	4	12	2
AC_000162.1:6271591-6271611	CSRP2	23	49	40	18	12	11	43	11
AC_000162.1:6271617-6271637	CSRP2	21	29	21	6	10	1	15	2
AC_000162.1:63027233-63027253	TMPO	24	39	35	8	5	5	38	16
AC_000162.1:63027370-63027389	TMPO	39	53	53	27	25	15	50	12
AC_000162.1:63027396-63027416	TMPO	4	14	10	5	10	7	21	4
AC_000162.1:63027413-63027432	TMPO	26	37	15	42	52	35	29	39
AC_000162.1:63034919-63034939	TMPO	39	83	48	29	15	20	59	24
AC_000162.1:63086710-63086729	SLC25A3	17	11	16	15	18	11	22	20
AC_000162.1:63086769-63086789	SLC25A3	41	61	42	36	16	15	72	22
AC_000162.1:63089871-63089891	SLC25A3	7	16	12	11	10	5	16	13
AC_000162.1:63090711-63090730	SLC25A3	34	30	33	25	29	18	25	19
AC_000162.1:63108653-63108673	IKBIP	45	65	59	25	16	20	77	29
AC_000162.1:63114179-63114199	IKBIP	17	36	19	8	3	2	26	2
AC_000162.1:63121347-63121366	IKBIP	26	35	37	63	59	55	28	65
AC_000162.1:63121405-63121425	IKBIP	19	29	24	23	15	7	34	19
AC_000162.1:63121429-63121449	IKBIP	17	33	18	23	18	7	39	9
AC_000162.1:63137715-63137735	APAF1	30	68	44	80	47	28	49	29
AC_000162.1:63137793-63137813	APAF1	21	44	46	3	0	0	42	0
AC_000162.1:63144922-63144942	APAF1	26	62	31	26	24	10	35	24
AC_000162.1:63154878-63154897	APAF1	29	62	39	33	24	16	47	22
AC_000162.1:63329213-63329232	ANKS1B	38	47	32	91	67	48	33	56
AC_000162.1:63554156-63554176	ANKS1B	26	54	45	17	17	7	43	10
AC_000162.1:63658139-63658159	ANKS1B	34	74	68	14	21	8	82	14
AC_000162.1:63658190-63658210	ANKS1B	47	45	36	10	7	11	25	12
AC_000162.1:64094900-64094919	FAM71C	28	45	46	60	37	31	35	43
AC_000162.1:64094926-64094945	FAM71C	16	57	35	11	13	6	34	10
AC_000162.1:64095018-64095037	FAM71C	24	46	10	22	20	11	27	17
AC_000162.1:64095036-64095055	FAM71C	22	24	19	14	9	4	32	16
AC_000162.1:64440304-64440323	UHRF1BP1L	30	25	34	11	6	7	31	3
AC_000162.1:64449607-64449626	UHRF1BP1L	25	34	11	38	21	16	34	30
AC_000162.1:64451429-64451449	UHRF1BP1L	21	48	25	30	19	7	42	14
AC_000162.1:64462120-64462139	UHRF1BP1L	31	35	43	284	197	142	59	198
AC_000162.1:64464280-64464300	UHRF1BP1L	21	29	31	31	29	21	33	19
AC_000162.1:6448936-6448956	E2F7	55	86	57	123	59	62	67	50
AC_000162.1:6448971-6448991	E2F7	27	42	28	12	2	14	38	3
AC_000162.1:64514811-64514830	ACTR6	20	41	24	7	9	0	26	4
AC_000162.1:64515822-64515842	ACTR6	36	80	51	140	102	63	60	101
AC_000162.1:64517013-64517033	ACTR6	28	33	40	14	9	10	26	8
AC_000162.1:64517063-64517083	ACTR6	19	11	14	12	5	4	18	6
AC_000162.1:6451866-6451885	E2F7	20	40	40	13	22	3	37	16
AC_000162.1:6452074-6452094	E2F7	29	37	27	32	46	35	52	32
AC_000162.1:6458077-6458096	E2F7	16	26	21	18	19	9	29	7
AC_000162.1:64588350-64588370	SCYL2	30	41	49	8	8	7	36	7
AC_000162.1:64598678-64598698	SCYL2	10	18	12	101	81	37	32	79
AC_000162.1:64598707-64598726	SCYL2	20	21	18	19	13	4	16	20
AC_000162.1:64598735-64598755	SCYL2	21	40	30	19	18	14	30	12
AC_000162.1:64602184-64602204	SCYL2	16	16	16	7	3	6	26	5
AC_000162.1:64635345-64635364	SLC17A8	21	30	14	32	16	14	46	18
AC_000162.1:64641305-64641324	SLC17A8	20	29	16	48	38	24	17	28
AC_000162.1:64648577-64648596	SLC17A8	29	36	35	17	30	24	33	30
AC_000162.1:64660398-64660417	SLC17A8	37	75	48	44	41	25	67	25
AC_000162.1:64769701-64769720	NR1H4	8	11	4	2	4	1	16	5
AC_000162.1:64769993-64770012	NR1H4	50	54	55	16	5	3	68	5
AC_000162.1:64770037-64770056	NR1H4	60	110	67	94	91	46	86	52
AC_000162.1:64795956-64795975	NR1H4	52	74	38	70	60	53	97	41
AC_000162.1:64798064-64798084	NR1H4	21	16	14	30	15	10	17	23
AC_000162.1:64842322-64842341	GAS2L3	32	40	26	17	9	12	43	8
AC_000162.1:64853140-64853160	GAS2L3	22	34	26	19	14	14	21	22
AC_000162.1:64854916-64854936	GAS2L3	26	52	37	46	28	7	46	23
AC_000162.1:64854967-64854987	GAS2L3	22	48	17	17	18	13	25	21
AC_000162.1:64855133-64855152	GAS2L3	22	39	26	12	15	2	31	6
AC_000162.1:65219404-65219424	ANO4	11	33	18	33	19	16	24	21
AC_000162.1:65275390-65275410	ANO4	5	6	7	66	46	27	14	33
AC_000162.1:65275419-65275438	ANO4	16	32	21	30	21	8	31	5
AC_000162.1:65275464-65275484	ANO4	27	58	31	13	8	11	47	4
AC_000162.1:65305002-65305021	ANO4	18	29	17	61	39	27	26	32
AC_000162.1:65431911-65431931	SLC5A8	47	75	45	18	15	10	62	11
AC_000162.1:65453113-65453133	SLC5A8	24	40	36	20	23	11	35	17
AC_000162.1:65453161-65453181	SLC5A8	22	29	21	20	15	13	21	20
AC_000162.1:65453414-65453433	SLC5A8	61	77	47	91	69	51	72	53
AC_000162.1:65453430-65453449	SLC5A8	11	16	17	46	36	31	28	25
AC_000162.1:65543421-65543441	UTP20	28	49	21	2	1	4	56	9
AC_000162.1:65563713-65563733	UTP20	44	85	63	20	17	9	51	7
AC_000162.1:65569318-65569337	UTP20	23	21	11	0	2	1	15	2
AC_000162.1:65571669-65571689	UTP20	13	53	27	21	15	7	53	20
AC_000162.1:65572402-65572421	UTP20	35	43	31	15	12	1	46	29
AC_000162.1:65618933-65618952	ARL1	65	82	71	85	53	37	93	59
AC_000162.1:65619869-65619889	ARL1	33	43	20	160	138	98	40	97
AC_000162.1:65619903-65619922	ARL1	27	32	32	92	67	42	28	81
AC_000162.1:65621920-65621939	ARL1	47	64	44	20	11	8	45	13
AC_000162.1:65665960-65665979	SPIC	74	113	91	13	16	3	62	8
AC_000162.1:65667731-65667751	SPIC	36	38	31	50	43	17	40	36
AC_000162.1:65675560-65675580	SPIC	27	26	31	14	17	6	31	14
AC_000162.1:65675615-65675634	SPIC	11	9	11	2	1	5	15	1
AC_000162.1:65777583-65777602	MYBPC1	36	62	53	60	42	21	32	44
AC_000162.1:65781072-65781091	MYBPC1	40	74	40	74	55	16	65	53
AC_000162.1:65787125-65787144	MYBPC1	31	44	35	49	63	36	38	36
AC_000162.1:65788742-65788761	MYBPC1	21	55	44	6	5	7	58	7
AC_000162.1:65791724-65791744	MYBPC1	34	72	59	44	35	19	68	20
AC_000162.1:65866330-65866349	CHPT1	13	29	22	135	110	77	27	80
AC_000162.1:65866424-65866443	CHPT1	44	37	41	40	10	26	48	33
AC_000162.1:65870437-65870456	CHPT1	35	27	34	21	12	23	31	13
AC_000162.1:65873262-65873281	CHPT1	40	36	48	25	26	18	29	26
AC_000162.1:65885004-65885024	SYCP3	21	28	22	7	8	7	33	7
AC_000162.1:65886796-65886816	SYCP3	2	10	8	3	9	3	11	4
AC_000162.1:65886977-65886997	SYCP3	43	35	51	10	8	3	45	6
AC_000162.1:65887859-65887879	SYCP3	23	47	32	41	34	22	35	40
AC_000162.1:65931797-65931817	GNPTAB	28	10	13	16	33	7	12	10
AC_000162.1:65932050-65932070	GNPTAB	21	38	37	30	24	15	22	17
AC_000162.1:65933138-65933158	GNPTAB	46	73	66	45	40	18	63	23
AC_000162.1:65934331-65934350	GNPTAB	19	34	20	67	67	51	23	45
AC_000162.1:65936127-65936146	GNPTAB	55	99	91	37	19	8	61	22
AC_000162.1:66043244-66043263	LOC101902154	6	9	5	11	10	10	10	7
AC_000162.1:66043262-66043282	LOC101902154	10	16	8	11	9	5	15	8
AC_000162.1:66043324-66043343	LOC101902154	20	12	8	11	1	4	43	5
AC_000162.1:66043388-66043407	LOC101902154	15	19	15	2	3	0	25	5
AC_000162.1:66061311-66061330	DRAM1	58	57	54	7	9	4	76	12
AC_000162.1:66063873-66063893	DRAM1	36	71	34	13	8	5	52	11
AC_000162.1:66063954-66063974	DRAM1	34	65	43	7	10	6	42	6
AC_000162.1:66068559-66068578	DRAM1	27	34	61	25	6	7	40	10
AC_000162.1:66068587-66068607	DRAM1	22	34	29	17	8	7	31	6
AC_000162.1:66214933-66214953	CCDC53	31	53	34	34	36	29	33	24
AC_000162.1:66219050-66219070	CCDC53	29	30	24	68	60	35	49	40
AC_000162.1:66219121-66219140	CCDC53	24	14	27	207	193	156	26	165
AC_000162.1:66226303-66226322	CCDC53	24	33	19	5	11	1	36	6
AC_000162.1:66251403-66251422	NUP37	34	61	64	105	91	64	54	61
AC_000162.1:66277140-66277160	NUP37	44	51	36	57	23	26	50	39
AC_000162.1:66282148-66282168	NUP37	32	59	53	43	25	24	41	27
AC_000162.1:66282173-66282193	NUP37	44	76	58	167	168	98	80	122
AC_000162.1:66302959-66302978	PARPBP	27	46	58	29	25	14	43	29
AC_000162.1:66306516-66306535	PARPBP	20	28	19	16	22	10	28	18
AC_000162.1:66316884-66316903	PARPBP	27	28	29	6	0	0	37	2
AC_000162.1:66316918-66316937	PARPBP	8	37	18	19	26	13	26	22
AC_000162.1:66360420-66360440	PMCH	35	55	51	21	28	12	63	24
AC_000162.1:66360882-66360902	PMCH	71	89	60	169	158	107	72	124
AC_000162.1:66360907-66360926	PMCH	24	29	27	25	19	13	33	13
AC_000162.1:66360967-66360986	PMCH	32	57	43	183	145	99	51	129
AC_000162.1:66599820-66599840	IGF1	30	38	25	11	12	4	44	9
AC_000162.1:66599867-66599886	IGF1	9	9	8	0	1	1	30	2
AC_000162.1:66599883-66599903	IGF1	47	52	51	199	160	135	51	108
AC_000162.1:66599921-66599940	IGF1	31	46	45	15	19	14	30	18
AC_000162.1:66970108-66970127	PAH	22	30	19	25	19	15	42	18
AC_000162.1:66970188-66970208	PAH	18	38	31	15	20	7	24	14
AC_000162.1:66981323-66981343	PAH	34	54	36	16	19	12	37	9
AC_000162.1:67015782-67015802	PAH	22	30	22	15	12	7	23	18
AC_000162.1:67070173-67070192	ASCL1	31	87	54	21	19	10	55	21
AC_000162.1:67070379-67070399	ASCL1	34	52	45	28	20	11	32	10
AC_000162.1:67070396-67070415	ASCL1	35	42	30	46	40	35	36	45
AC_000162.1:67070468-67070488	ASCL1	48	74	74	118	94	59	62	66
AC_000162.1:67369662-67369681	C5H12orf42	71	75	44	177	128	123	85	119
AC_000162.1:67369763-67369783	C5H12orf42	37	58	37	27	31	31	29	22
AC_000162.1:67369856-67369876	C5H12orf42	32	51	33	15	10	6	54	7
AC_000162.1:67369880-67369899	C5H12orf42	33	33	21	5	2	1	35	2
AC_000162.1:67369910-67369929	C5H12orf42	19	13	6	0	1	1	12	5
AC_000162.1:67651063-67651082	STAB2	40	52	40	31	19	13	52	14
AC_000162.1:67657643-67657662	STAB2	23	50	39	7	4	5	52	8
AC_000162.1:67659314-67659334	STAB2	31	31	28	65	36	29	27	44
AC_000162.1:67660894-67660913	STAB2	21	26	18	431	366	221	28	441
AC_000162.1:67686710-67686729	STAB2	0	2	0	0	0	0	20	33
AC_000162.1:67813406-67813426	NT5DC3	6	7	6	4	12	6	9	10
AC_000162.1:67813453-67813473	NT5DC3	32	48	52	518	368	276	65	313
AC_000162.1:67813718-67813738	NT5DC3	40	69	57	41	33	10	62	28
AC_000162.1:67816738-67816758	NT5DC3	33	53	39	8	11	5	34	3
AC_000162.1:67817845-67817864	NT5DC3	14	32	22	20	6	12	19	12
AC_000162.1:67901399-67901419	LOC505479	39	72	54	51	30	19	44	34
AC_000162.1:67912671-67912690	LOC505479	59	122	74	151	107	79	75	103
AC_000162.1:67912776-67912796	LOC505479	23	67	46	22	8	11	48	4
AC_000162.1:67912835-67912854	LOC505479	41	62	60	263	235	139	62	146
AC_000162.1:67923709-67923729	LOC505479	7	6	17	4	0	4	17	4
AC_000162.1:67942021-67942040	HSP90B1	13	13	18	3	1	1	25	9
AC_000162.1:67944831-67944850	HSP90B1	3	3	2	2	8	1	7	9
AC_000162.1:67945089-67945109	HSP90B1	35	33	37	15	12	3	60	12
AC_000162.1:67953804-67953824	HSP90B1	21	32	14	17	14	7	57	37
AC_000162.1:67953878-67953898	HSP90B1	53	62	43	69	55	36	56	57
AC_000162.1:67960723-67960742	C5H12orf73	63	74	57	98	78	44	86	53
AC_000162.1:67966651-67966670	C5H12orf73	73	105	64	438	388	286	90	399
AC_000162.1:67966714-67966733	C5H12orf73	11	30	14	50	59	30	21	33
AC_000162.1:67966733-67966753	C5H12orf73	37	49	29	120	138	52	44	96
AC_000162.1:67967374-67967394	C5H12orf73	63	93	89	56	34	26	73	21
AC_000162.1:67983162-67983181	TDG	14	44	37	75	59	37	39	44
AC_000162.1:67986365-67986384	TDG	184	279	177	297	263	188	224	255
AC_000162.1:67987816-67987835	TDG	36	44	30	41	40	20	38	27
AC_000162.1:67987863-67987882	TDG	19	22	15	27	17	12	16	13
AC_000162.1:68002354-68002374	GLT8D2	23	61	64	111	76	50	40	71
AC_000162.1:68004547-68004567	GLT8D2	3	1	1	0	1	1	5	1
AC_000162.1:68009947-68009966	GLT8D2	35	60	52	61	33	21	33	23
AC_000162.1:68009966-68009986	GLT8D2	12	19	11	12	6	4	31	5
AC_000162.1:68054076-68054096	HCFC2	16	28	13	7	5	3	18	7
AC_000162.1:68055625-68055645	HCFC2	25	29	27	93	64	56	31	91
AC_000162.1:68069471-68069490	HCFC2	11	29	24	6	1	3	26	2
AC_000162.1:68076479-68076498	HCFC2	37	54	42	26	20	14	61	22
AC_000162.1:68111579-68111599	NFYB	30	40	23	115	85	56	54	83
AC_000162.1:68115017-68115037	NFYB	55	67	57	30	12	12	54	15
AC_000162.1:68117181-68117201	NFYB	15	47	22	44	15	7	25	16
AC_000162.1:68117210-68117230	NFYB	26	34	33	11	11	6	26	7
AC_000162.1:68117234-68117254	NFYB	41	66	42	34	18	18	46	22
AC_000162.1:68253145-68253165	EID3	59	92	56	49	35	16	69	38
AC_000162.1:68253243-68253263	EID3	17	19	11	24	22	16	34	13
AC_000162.1:68253367-68253386	EID3	2	14	5	2	1	2	11	3
AC_000162.1:68253388-68253407	EID3	22	50	44	182	154	111	67	100
AC_000162.1:68265798-68265817	TXNRD1	12	13	20	26	31	20	33	22
AC_000162.1:68275066-68275085	TXNRD1	26	46	28	29	31	19	45	45
AC_000162.1:68275613-68275633	TXNRD1	20	31	30	63	56	43	34	50
AC_000162.1:68277093-68277112	TXNRD1	25	40	19	3	2	3	36	4
AC_000162.1:68508596-68508616	CHST11	28	57	29	13	13	16	31	13
AC_000162.1:68644734-68644754	CHST11	29	36	45	48	42	41	53	35
AC_000162.1:68644827-68644846	CHST11	9	14	16	55	72	34	24	46
AC_000162.1:68644937-68644956	CHST11	1	3	3	2	4	2	4	3
AC_000162.1:68758171-68758190	SLC41A2	44	42	32	8	11	8	47	11
AC_000162.1:68758251-68758271	SLC41A2	26	27	21	7	11	7	28	4
AC_000162.1:68763411-68763431	SLC41A2	36	37	23	49	53	41	32	34
AC_000162.1:68783307-68783326	SLC41A2	15	45	39	33	41	21	40	29
AC_000162.1:68866761-68866780	C5H12orf45	23	38	35	66	43	41	35	67
AC_000162.1:68866777-68866797	C5H12orf45	37	29	25	73	37	26	66	48
AC_000162.1:68866799-68866818	C5H12orf45	32	35	23	23	20	9	40	15
AC_000162.1:68871539-68871559	C5H12orf45	29	14	15	15	15	4	19	12
AC_000162.1:68874426-68874445	C5H12orf45	41	45	35	10	2	11	53	7
AC_000162.1:68915451-68915471	ALDH1L2	14	44	34	6	10	4	37	5
AC_000162.1:68917030-68917049	ALDH1L2	23	21	15	10	5	3	24	6
AC_000162.1:68926490-68926509	ALDH1L2	51	55	72	61	55	31	61	34
AC_000162.1:68926580-68926600	ALDH1L2	32	55	30	17	11	17	27	17
AC_000162.1:68927889-68927908	ALDH1L2	58	89	90	156	98	61	96	79
AC_000162.1:68979135-68979155	KIAA1033	20	24	32	83	98	42	30	65
AC_000162.1:68979154-68979174	KIAA1033	25	43	27	34	46	30	35	18
AC_000162.1:68984703-68984722	KIAA1033	35	48	37	51	48	29	75	47
AC_000162.1:68993562-68993581	KIAA1033	27	43	33	52	47	33	40	53
AC_000162.1:69004947-69004967	KIAA1033	26	62	38	9	9	8	54	13
AC_000162.1:69053730-69053750	APPL2	25	64	25	11	19	9	25	15
AC_000162.1:69063779-69063799	APPL2	26	31	26	17	14	16	29	14
AC_000162.1:69063804-69063823	APPL2	8	11	25	3	0	0	11	5
AC_000162.1:69063863-69063883	APPL2	21	57	49	28	29	8	42	13
AC_000162.1:69091507-69091526	APPL2	33	31	32	25	20	13	33	13
AC_000162.1:69162022-69162041	C5H12orf75	67	87	53	36	25	11	91	22
AC_000162.1:69177891-69177911	C5H12orf75	19	30	29	21	25	8	26	19
AC_000162.1:69198417-69198436	C5H12orf75	30	38	35	4	6	4	33	9
AC_000162.1:69199390-69199409	C5H12orf75	28	45	46	25	37	8	59	18
AC_000162.1:69817510-69817529	NUAK1	25	33	25	18	17	12	36	17
AC_000162.1:69817585-69817605	NUAK1	26	42	42	111	93	57	39	71
AC_000162.1:69822566-69822586	NUAK1	43	75	39	89	75	48	61	52
AC_000162.1:69837960-69837979	NUAK1	37	51	44	167	179	82	50	120
AC_000162.1:69838035-69838055	NUAK1	58	54	44	34	21	19	62	29
AC_000162.1:69973423-69973442	CKAP4	17	38	32	22	24	21	16	13
AC_000162.1:69979290-69979310	CKAP4	13	9	25	24	22	18	23	12
AC_000162.1:69979375-69979394	CKAP4	42	53	53	29	26	24	50	20
AC_000162.1:69979634-69979654	CKAP4	22	33	35	2	1	1	23	2
AC_000162.1:70032343-70032362	TCP11L2	31	34	21	27	20	11	56	16
AC_000162.1:70034101-70034121	TCP11L2	22	50	24	93	87	48	40	88
AC_000162.1:70034129-70034148	TCP11L2	28	49	35	48	33	14	40	19
AC_000162.1:70043007-70043026	TCP11L2	50	70	32	63	47	41	60	36
AC_000162.1:70076611-70076630	POLR3B	7	11	5	1	5	3	20	9
AC_000162.1:70089138-70089157	POLR3B	20	13	22	6	5	9	50	19
AC_000162.1:70113187-70113206	POLR3B	24	35	23	54	32	20	64	115
AC_000162.1:70115540-70115559	POLR3B	17	19	17	31	21	12	28	32
AC_000162.1:70324988-70325007	RFX4	28	47	30	54	38	24	44	34
AC_000162.1:70325022-70325042	RFX4	32	28	23	64	66	34	30	40
AC_000162.1:70334830-70334850	RFX4	16	21	33	43	36	26	34	28
AC_000162.1:70347442-70347461	RFX4	40	80	45	45	47	30	63	25
AC_000162.1:70352777-70352797	RFX4	63	69	54	167	92	76	51	90
AC_000162.1:70407291-70407310	RIC8B	72	65	36	117	101	64	56	87
AC_000162.1:70442584-70442603	RIC8B	31	47	41	20	16	20	49	20
AC_000162.1:70442832-70442852	RIC8B	38	46	46	76	70	43	54	70
AC_000162.1:70442892-70442911	RIC8B	21	21	19	11	12	2	24	1
AC_000162.1:70454588-70454608	RIC8B	24	39	16	1	0	1	24	2
AC_000162.1:70589679-70589698	TMEM263	24	32	39	48	36	33	33	27
AC_000162.1:70589701-70589720	TMEM263	9	25	13	5	2	0	21	6
AC_000162.1:70589722-70589741	TMEM263	23	28	22	24	22	5	29	15
AC_000162.1:70589738-70589758	TMEM263	63	101	78	110	58	62	70	55
AC_000162.1:70597517-70597537	MTERF2	61	104	88	41	23	28	76	23
AC_000162.1:70597563-70597582	MTERF2	15	29	19	61	51	34	18	42
AC_000162.1:70597686-70597705	MTERF2	21	51	42	27	41	30	48	31
AC_000162.1:70597788-70597807	MTERF2	31	44	44	83	37	22	58	24
AC_000162.1:70614441-70614460	CRY1	36	50	46	35	26	9	42	18
AC_000162.1:70615105-70615125	CRY1	23	37	30	289	205	114	43	157
AC_000162.1:70615438-70615458	CRY1	49	55	34	11	4	12	33	6
AC_000162.1:70615468-70615487	CRY1	65	64	64	21	24	14	61	17
AC_000162.1:71123559-71123578	BTBD11	58	55	54	61	51	27	70	52
AC_000162.1:71136786-71136805	BTBD11	34	56	37	28	25	21	40	20
AC_000162.1:71178260-71178279	BTBD11	52	66	43	21	28	15	58	29
AC_000162.1:71207039-71207059	BTBD11	33	55	37	56	42	20	64	33
AC_000162.1:71211414-71211434	BTBD11	4	4	4	5	10	4	7	11
AC_000162.1:71283370-71283389	PWP1	17	20	16	20	19	14	43	23
AC_000162.1:71285133-71285153	PWP1	33	31	33	15	14	7	41	5
AC_000162.1:71285287-71285307	PWP1	37	53	40	60	50	22	49	82
AC_000162.1:71286951-71286971	PWP1	12	25	13	12	3	4	52	9
AC_000162.1:71287874-71287894	PWP1	15	18	15	1	4	2	37	4
AC_000162.1:71338358-71338377	PRDM4	48	73	30	99	78	63	67	87
AC_000162.1:71338454-71338474	PRDM4	19	21	17	60	51	53	21	63
AC_000162.1:71338493-71338512	PRDM4	21	28	14	44	33	19	25	31
AC_000162.1:71340745-71340764	PRDM4	20	28	10	93	66	59	35	93
AC_000162.1:71342592-71342612	PRDM4	19	16	24	26	30	17	22	20
AC_000162.1:71355290-71355310	ASCL4	14	34	38	25	28	15	25	18
AC_000162.1:71355322-71355342	ASCL4	37	63	46	57	60	53	50	61
AC_000162.1:71355350-71355369	ASCL4	16	31	23	25	43	23	28	44
AC_000162.1:71355468-71355487	ASCL4	11	14	13	7	6	6	13	3
AC_000162.1:71376238-71376258	RTCB	27	43	30	16	5	6	40	6
AC_000162.1:71379060-71379079	RTCB	28	29	19	32	20	17	29	28
AC_000162.1:71379119-71379138	RTCB	36	52	53	44	56	30	50	45
AC_000162.1:71385033-71385053	RTCB	47	45	60	113	84	46	58	110
AC_000162.1:71413587-71413607	BPIFC	67	107	73	44	32	33	102	21
AC_000162.1:71417789-71417809	BPIFC	43	52	75	78	55	39	70	32
AC_000162.1:71417806-71417825	BPIFC	24	22	30	7	12	2	25	2
AC_000162.1:71427642-71427662	BPIFC	26	50	22	38	42	31	36	27
AC_000162.1:71454171-71454191	FBXO7	20	21	23	31	45	28	26	30
AC_000162.1:71454236-71454255	FBXO7	70	79	78	244	191	117	71	145
AC_000162.1:71458161-71458181	FBXO7	22	18	26	25	20	2	40	20
AC_000162.1:71459574-71459593	FBXO7	13	25	28	116	92	58	45	70
AC_000162.1:71497810-71497829	SYN3	31	52	39	42	25	23	48	27
AC_000162.1:71537916-71537935	SYN3	24	40	34	145	122	63	33	78
AC_000162.1:71797189-71797208	TIMP3	60	85	47	17	19	11	68	11
AC_000162.1:71805296-71805316	TIMP3	34	31	30	96	64	47	41	72
AC_000162.1:71805367-71805387	TIMP3	55	63	37	20	27	19	35	16
AC_000162.1:71806444-71806463	TIMP3	13	28	26	7	11	7	31	3
AC_000162.1:71815595-71815614	SYN3	35	52	38	67	51	32	46	33
AC_000162.1:71858595-71858615	LOC104972499	54	76	75	438	447	274	67	350
AC_000162.1:71858714-71858734	LOC104972499	41	68	52	12	5	5	71	6
AC_000162.1:71858792-71858811	LOC104972499	57	91	62	107	57	84	87	59
AC_000162.1:71858807-71858826	LOC104972499	14	38	27	7	7	1	29	8
AC_000162.1:71871596-71871616	SYN3	39	50	32	164	139	83	48	142
AC_000162.1:72049732-72049751	LOC511240	20	36	39	46	60	17	38	31
AC_000162.1:72050709-72050728	LOC511240	56	48	55	108	103	54	70	68
AC_000162.1:72052033-72052053	LOC511240	23	44	34	12	15	6	35	13
AC_000162.1:72052072-72052092	LOC511240	26	42	20	186	129	102	42	113
AC_000162.1:72052112-72052132	LOC511240	19	33	27	5	7	4	14	4
AC_000162.1:72057217-72057236	MGC137211	32	47	31	36	27	10	51	22
AC_000162.1:72060214-72060233	MGC137211	51	67	34	113	84	65	53	67
AC_000162.1:72060246-72060266	MGC137211	25	40	47	14	15	13	43	13
AC_000162.1:72061860-72061880	MGC137211	33	51	44	15	13	11	34	10
AC_000162.1:72061879-72061899	MGC137211	19	21	31	94	98	60	31	63
AC_000162.1:72077463-72077482	MGC137014	32	41	31	29	29	12	24	19
AC_000162.1:72077527-72077546	MGC137014	33	38	24	7	16	8	29	9
AC_000162.1:72077592-72077612	MGC137014	46	87	45	196	176	114	64	134
AC_000162.1:72079206-72079226	MGC137014	13	11	10	1	1	1	17	2
AC_000162.1:72244556-72244575	LARGE	17	14	16	135	85	66	32	75
AC_000162.1:72472204-72472223	LARGE	43	55	21	224	164	119	50	146
AC_000162.1:72487052-72487072	LARGE	17	40	23	23	15	17	35	17
AC_000162.1:72487103-72487123	LARGE	27	40	41	136	119	62	53	102
AC_000162.1:72487148-72487168	LARGE	40	65	60	283	277	195	51	198
AC_000162.1:73726123-73726142	ISX	32	62	27	25	42	37	30	23
AC_000162.1:73728476-73728495	ISX	29	66	63	92	62	39	67	52
AC_000162.1:73728509-73728528	ISX	19	48	28	101	86	39	21	61
AC_000162.1:73729594-73729613	ISX	29	34	35	28	37	17	44	14
AC_000162.1:73873889-73873909	HMGXB4	30	43	51	4	0	2	39	4
AC_000162.1:73873921-73873940	HMGXB4	21	40	42	4	4	0	36	2
AC_000162.1:73874216-73874235	HMGXB4	38	42	25	225	159	127	69	159
AC_000162.1:73874347-73874366	HMGXB4	29	49	30	16	12	6	37	8
AC_000162.1:73888779-73888799	HMGXB4	19	32	37	63	30	34	23	21
AC_000162.1:73926267-73926286	TOM1	4	24	7	19	9	6	15	18
AC_000162.1:73926285-73926305	TOM1	28	55	43	55	51	41	40	38
AC_000162.1:73927909-73927928	TOM1	3	4	2	8	4	2	8	10
AC_000162.1:73928137-73928156	TOM1	51	38	46	45	49	36	32	34
AC_000162.1:73931495-73931514	TOM1	19	45	30	7	2	2	32	4
AC_000162.1:73982086-73982105	HMOX1	32	23	26	45	29	25	42	54
AC_000162.1:73984336-73984355	HMOX1	47	82	68	34	17	19	53	12
AC_000162.1:73984366-73984385	HMOX1	19	32	20	7	8	3	27	4
AC_000162.1:73984443-73984463	HMOX1	51	91	79	179	118	90	93	108
AC_000162.1:73984519-73984538	HMOX1	38	41	42	50	46	50	30	46
AC_000162.1:73992529-73992548	MCM5	10	11	7	0	6	0	29	17
AC_000162.1:73995496-73995516	MCM5	30	41	41	73	45	23	48	22
AC_000162.1:73996393-73996413	MCM5	18	12	19	15	16	2	46	36
AC_000162.1:73998190-73998209	MCM5	25	46	26	51	38	27	43	43
AC_000162.1:74111500-74111519	RASD2	40	45	27	85	58	55	69	75
AC_000162.1:74111620-74111640	RASD2	9	19	17	18	15	19	22	14
AC_000162.1:74111641-74111661	RASD2	26	56	36	195	191	107	27	118
AC_000162.1:74115209-74115228	RASD2	30	45	36	81	54	33	26	64
AC_000162.1:74171120-74171139	MB	22	29	29	4	3	4	24	7
AC_000162.1:74175626-74175646	MB	34	37	35	88	95	51	39	85
AC_000162.1:74175650-74175669	MB	19	33	29	73	36	50	31	65
AC_000162.1:74181096-74181116	MB	33	38	32	49	50	20	27	29
AC_000162.1:74181114-74181134	MB	10	21	11	12	3	1	19	4
AC_000162.1:74227044-74227063	LOC616957	21	32	27	52	47	21	30	37
AC_000162.1:74227119-74227138	LOC616957	23	56	45	3	5	2	30	4
AC_000162.1:74227258-74227277	LOC616957	33	64	47	299	185	117	55	157
AC_000162.1:74227335-74227354	LOC616957	38	26	35	43	38	30	35	46
AC_000162.1:74274307-74274327	RBFOX2	52	87	72	60	44	13	78	45
AC_000162.1:74318876-74318896	RBFOX2	40	55	50	21	16	14	73	21
AC_000162.1:74318921-74318941	RBFOX2	16	13	13	61	69	19	24	63
AC_000162.1:74318971-74318990	RBFOX2	33	48	25	59	43	26	50	37
AC_000162.1:74318989-74319008	RBFOX2	50	90	69	76	59	36	83	64
AC_000162.1:74630953-74630973	LOC521214	23	23	23	110	98	55	36	61
AC_000162.1:74631044-74631064	LOC521214	17	48	33	1	6	2	27	2
AC_000162.1:74631065-74631085	LOC521214	19	33	27	22	21	16	28	22
AC_000162.1:74631128-74631147	LOC521214	51	58	34	16	8	6	52	12
AC_000162.1:74647917-74647937	LOC786352	32	38	44	52	33	18	60	40
AC_000162.1:74649295-74649314	LOC786352	12	35	26	23	20	5	26	36
AC_000162.1:74651810-74651830	LOC786352	25	49	38	111	103	48	67	85
AC_000162.1:74651856-74651875	LOC786352	51	70	52	31	18	12	69	32
AC_000162.1:74651900-74651920	LOC786352	36	42	26	11	6	6	46	11
AC_000162.1:74682983-74683002	LOC515697	18	34	18	16	11	6	24	14
AC_000162.1:74683053-74683073	LOC515697	67	88	70	634	482	273	55	311
AC_000162.1:74686088-74686108	LOC515697	73	69	60	126	74	58	72	86
AC_000162.1:74686400-74686419	LOC515697	15	18	32	32	13	32	28	20
AC_000162.1:7472272-7472292	NAV3	19	21	27	8	5	13	25	3
AC_000162.1:7472351-7472370	NAV3	30	66	33	285	235	169	38	205
AC_000162.1:74723945-74723964	LOC531557	11	20	22	15	10	5	16	9
AC_000162.1:74729074-74729093	LOC531557	16	32	13	62	43	32	22	48
AC_000162.1:74729107-74729126	LOC531557	17	59	35	40	36	26	30	32
AC_000162.1:74729135-74729155	LOC531557	66	119	97	38	26	20	64	28
AC_000162.1:74814680-74814699	LOC518495	15	38	37	54	18	31	32	21
AC_000162.1:74814728-74814747	LOC518495	38	84	60	70	43	38	73	48
AC_000162.1:74814877-74814897	LOC518495	37	78	54	10	6	5	46	2
AC_000162.1:74815003-74815023	LOC518495	44	64	46	23	10	12	49	12
AC_000162.1:74855796-74855815	LOC788334	22	30	16	17	13	13	24	12
AC_000162.1:74855847-74855866	LOC788334	29	55	41	9	7	6	48	12
AC_000162.1:74855972-74855991	LOC788334	29	53	44	36	38	23	33	25
AC_000162.1:74856018-74856038	LOC788334	44	71	58	20	15	14	45	23
AC_000162.1:74876374-74876393	LOC524576	22	36	30	21	10	17	37	20
AC_000162.1:74876440-74876459	LOC524576	23	21	24	16	19	11	27	15
AC_000162.1:74876583-74876603	LOC524576	38	42	35	18	35	20	40	13
AC_000162.1:74876664-74876684	LOC524576	20	25	27	37	39	16	25	39
AC_000162.1:74951421-74951440	LOC510193	18	37	30	7	9	9	33	15
AC_000162.1:74952901-74952920	LOC510193	46	55	60	50	42	30	40	64
AC_000162.1:74956653-74956672	LOC510193	22	29	27	55	63	40	25	33
AC_000162.1:74956673-74956692	LOC510193	13	23	22	50	72	30	22	42
AC_000162.1:74956919-74956939	LOC510193	24	46	38	36	51	25	32	23
AC_000162.1:74981692-74981712	APOL3	29	83	53	12	15	9	60	14
AC_000162.1:74984651-74984671	APOL3	41	50	34	29	31	17	61	22
AC_000162.1:74984713-74984733	APOL3	62	69	72	250	181	106	82	140
AC_000162.1:74984739-74984758	APOL3	18	39	26	10	14	12	25	16
AC_000162.1:74984782-74984801	APOL3	7	9	5	11	6	3	6	4
AC_000162.1:75034312-75034331	LOC619179	15	39	27	16	18	16	36	17
AC_000162.1:75037614-75037633	LOC619179	29	23	20	11	22	10	20	13
AC_000162.1:75037747-75037766	LOC619179	41	43	56	26	18	10	49	18
AC_000162.1:75037782-75037802	LOC619179	51	85	57	0	2	2	51	0
AC_000162.1:75037890-75037909	LOC619179	40	64	40	38	51	15	48	44
AC_000162.1:7508707-7508726	NAV3	34	45	32	6	6	4	33	12
AC_000162.1:7508734-7508754	NAV3	24	29	18	4	4	1	22	8
AC_000162.1:75108493-75108513	MYH9	22	37	43	11	18	14	37	17
AC_000162.1:75115482-75115502	MYH9	19	52	15	23	14	29	34	44
AC_000162.1:75117936-75117955	MYH9	26	43	24	9	6	9	41	8
AC_000162.1:75123055-75123074	MYH9	12	49	29	6	4	5	24	3
AC_000162.1:75123935-75123955	MYH9	39	70	64	33	57	23	58	37
AC_000162.1:75264576-75264596	TXN2	20	27	21	2	11	5	14	7
AC_000162.1:75266657-75266677	TXN2	29	26	42	17	8	10	42	8
AC_000162.1:75266715-75266734	TXN2	12	33	23	10	11	8	30	16
AC_000162.1:75266773-75266792	TXN2	27	32	23	25	19	12	38	31
AC_000162.1:75266877-75266897	TXN2	36	34	44	56	42	17	53	36
AC_000162.1:75285459-75285478	FOXRED2	39	43	42	7	20	6	34	7
AC_000162.1:75289785-75289805	FOXRED2	44	71	45	40	64	21	37	58
AC_000162.1:75289889-75289909	FOXRED2	25	20	25	89	71	57	30	61
AC_000162.1:75289917-75289937	FOXRED2	39	35	34	11	9	9	40	14
AC_000162.1:75292002-75292022	FOXRED2	36	70	37	109	70	52	54	61
AC_000162.1:75305142-75305161	EIF3D	0	1	0	4	3	0	0	0
AC_000162.1:75305635-75305655	EIF3D	18	43	32	21	29	18	32	56
AC_000162.1:75305690-75305710	EIF3D	9	15	13	30	34	24	30	66
AC_000162.1:75306581-75306600	EIF3D	8	20	17	7	5	5	40	20
AC_000162.1:75309449-75309469	EIF3D	16	23	9	47	52	36	22	135
AC_000162.1:75344236-75344255	CACNG2	29	61	39	13	28	15	46	30
AC_000162.1:75364005-75364025	CACNG2	24	43	37	52	56	37	52	44
AC_000162.1:75464495-75464515	CACNG2	39	49	31	74	84	58	37	61
AC_000162.1:75464547-75464566	CACNG2	22	28	23	5	7	7	32	4
AC_000162.1:75517598-75517617	IFT27	38	70	47	31	32	19	51	31
AC_000162.1:75519790-75519810	LOC101906363	31	32	36	7	14	10	75	19
AC_000162.1:75519841-75519861	LOC101906363	21	35	34	62	47	15	29	23
AC_000162.1:75519857-75519877	LOC101906363	17	45	33	11	12	5	33	6
AC_000162.1:75519873-75519893	LOC101906363	8	26	18	25	10	7	16	14
AC_000162.1:75524917-75524937	IFT27	42	44	28	82	76	56	49	75
AC_000162.1:75525320-75525340	IFT27	45	29	36	243	229	145	39	178
AC_000162.1:75525347-75525367	IFT27	28	28	25	14	13	8	20	22
AC_000162.1:75564682-75564701	PVALB	42	57	49	27	20	19	36	26
AC_000162.1:75566018-75566037	PVALB	41	39	28	318	266	167	44	298
AC_000162.1:75566039-75566059	PVALB	45	44	51	50	36	24	56	35
AC_000162.1:75567812-75567831	PVALB	4	5	12	31	41	21	7	24
AC_000162.1:75567827-75567847	PVALB	48	67	67	46	42	39	60	33
AC_000162.1:75577285-75577304	LOC107132513	39	57	52	16	22	20	55	13
AC_000162.1:75577319-75577339	LOC107132513	19	33	27	29	26	6	34	12
AC_000162.1:75577360-75577380	LOC107132513	37	44	31	1	1	4	30	2
AC_000162.1:75577385-75577404	LOC107132513	32	75	60	59	52	29	52	31
AC_000162.1:75641333-75641352	NCF4	43	62	56	29	23	19	44	19
AC_000162.1:75647983-75648002	NCF4	26	25	25	4	7	8	27	8
AC_000162.1:75648026-75648046	NCF4	20	36	27	14	3	11	30	10
AC_000162.1:75650954-75650973	NCF4	64	95	66	79	83	45	77	55
AC_000162.1:75737343-75737362	CSF2RB	62	92	76	213	178	107	55	158
AC_000162.1:75737451-75737470	CSF2RB	3	1	4	17	13	4	6	5
AC_000162.1:75740314-75740333	CSF2RB	42	44	27	33	29	11	48	21
AC_000162.1:75741476-75741495	CSF2RB	14	26	33	141	128	103	23	101
AC_000162.1:75742813-75742833	CSF2RB	29	47	28	10	5	7	36	10
AC_000162.1:7575881-7575901	NAV3	22	25	37	41	21	16	20	12
AC_000162.1:75800727-75800746	TEX33	11	21	9	50	35	34	19	26
AC_000162.1:75803008-75803028	TEX33	21	29	9	41	47	31	30	55
AC_000162.1:75803153-75803173	TEX33	29	34	20	164	121	72	31	77
AC_000162.1:75803214-75803233	TEX33	73	79	52	107	72	56	86	93
AC_000162.1:75803259-75803279	TEX33	27	33	37	7	4	4	39	5
AC_000162.1:75816504-75816523	TST	13	21	11	20	7	16	12	4
AC_000162.1:75816590-75816609	TST	12	29	23	91	64	48	26	41
AC_000162.1:75816629-75816649	TST	29	40	31	11	5	5	47	6
AC_000162.1:75816726-75816746	TST	44	78	64	27	24	33	53	23
AC_000162.1:75823260-75823280	MPST	24	30	39	7	0	2	28	4
AC_000162.1:75823409-75823429	MPST	28	21	21	3	10	4	26	3
AC_000162.1:75823474-75823493	MPST	58	85	48	89	66	36	68	59
AC_000162.1:75823523-75823543	MPST	27	74	62	30	37	23	73	32
AC_000162.1:75859098-75859117	KCTD17	23	29	30	72	33	22	32	37
AC_000162.1:75859133-75859152	KCTD17	30	52	54	96	95	58	52	44
AC_000162.1:75859157-75859176	KCTD17	18	35	33	118	107	88	31	125
AC_000162.1:75860135-75860154	KCTD17	6	1	1	7	3	2	1	1
AC_000162.1:75861989-75862008	KCTD17	49	64	40	99	92	71	54	63
AC_000162.1:75877886-75877905	TMPRSS6	21	37	36	60	41	33	27	37
AC_000162.1:75886934-75886954	TMPRSS6	32	39	27	61	76	29	55	44
AC_000162.1:75888837-75888856	TMPRSS6	36	73	47	55	30	30	43	57
AC_000162.1:75891790-75891810	TMPRSS6	106	124	134	264	213	140	146	172
AC_000162.1:75896894-75896913	TMPRSS6	19	25	20	8	9	7	22	3
AC_000162.1:75928567-75928586	IL2RB	53	61	73	12	23	21	66	19
AC_000162.1:75933641-75933660	IL2RB	27	22	38	159	117	96	38	139
AC_000162.1:75933668-75933687	IL2RB	34	57	58	10	3	2	31	4
AC_000162.1:75933718-75933737	IL2RB	36	40	33	24	21	13	44	13
AC_000162.1:75937750-75937769	IL2RB	64	102	46	97	78	39	49	52
AC_000162.1:75965135-75965155	LOC510185	32	61	46	13	14	10	42	15
AC_000162.1:75966766-75966785	LOC510185	0	1	0	1	2	0	0	0
AC_000162.1:75967230-75967250	LOC510185	26	77	54	735	675	462	45	517
AC_000162.1:75967243-75967262	LOC510185	51	45	44	39	22	31	59	43
AC_000162.1:75994793-75994813	C1QTNF6	5	3	2	12	9	4	5	3
AC_000162.1:75997286-75997305	C1QTNF6	26	69	48	91	71	45	37	80
AC_000162.1:75997337-75997356	C1QTNF6	34	41	61	20	11	12	51	8
AC_000162.1:75997374-75997393	C1QTNF6	12	15	38	6	5	0	38	5
AC_000162.1:76013534-76013553	SSTR3	28	55	67	10	20	19	62	15
AC_000162.1:76013709-76013728	SSTR3	20	38	39	3	6	7	45	11
AC_000162.1:76013753-76013773	SSTR3	38	46	44	131	124	86	57	82
AC_000162.1:76013791-76013810	SSTR3	63	65	68	23	34	23	62	11
AC_000162.1:76038275-76038294	RAC2	25	35	39	61	44	31	40	47
AC_000162.1:76038632-76038651	RAC2	46	54	46	68	47	38	37	45
AC_000162.1:76039460-76039480	RAC2	27	28	32	13	17	12	31	12
AC_000162.1:76039486-76039506	RAC2	96	131	76	53	54	25	79	39
AC_000162.1:76089597-76089616	CYTH4	48	69	44	178	126	56	55	92
AC_000162.1:76091524-76091543	CYTH4	40	66	45	18	11	11	46	17
AC_000162.1:76094515-76094534	CYTH4	47	41	37	28	16	6	52	13
AC_000162.1:76098010-76098030	CYTH4	31	28	43	24	23	17	40	14
AC_000162.1:76175019-76175038	ELFN2	18	46	30	15	21	17	33	14
AC_000162.1:76175552-76175572	ELFN2	33	45	32	316	219	142	38	188
AC_000162.1:76175611-76175631	ELFN2	25	36	18	69	57	40	31	43
AC_000162.1:76175687-76175707	ELFN2	21	41	20	207	165	115	48	151
AC_000162.1:76272803-76272823	MFNG	14	28	17	62	54	45	29	65
AC_000162.1:76275778-76275798	MFNG	36	37	44	49	38	35	54	29
AC_000162.1:76275841-76275860	MFNG	31	35	26	22	20	11	51	11
AC_000162.1:76275892-76275912	MFNG	41	65	76	17	27	10	57	20
AC_000162.1:76276450-76276470	MFNG	60	70	63	137	118	90	54	82
AC_000162.1:76301955-76301974	CARD10	20	26	26	47	39	20	36	14
AC_000162.1:76303138-76303158	CARD10	33	36	31	46	27	13	48	25
AC_000162.1:76309462-76309482	CARD10	32	58	35	24	17	11	40	19
AC_000162.1:76311753-76311772	CARD10	34	41	58	10	16	11	50	7
AC_000162.1:76389728-76389747	USP18	27	63	59	33	32	12	44	22
AC_000162.1:76395809-76395829	USP18	38	76	70	10	7	5	45	13
AC_000162.1:76395844-76395864	USP18	55	61	51	35	30	13	68	33
AC_000162.1:76396173-76396193	USP18	27	47	32	5	13	11	28	12
AC_000162.1:76499890-76499909	ALG10	75	68	58	24	13	11	50	17
AC_000162.1:76501772-76501791	ALG10	12	17	28	9	10	5	48	13
AC_000162.1:76501840-76501859	ALG10	40	60	58	325	265	173	51	256
AC_000162.1:76503199-76503219	ALG10	26	55	36	18	9	11	48	10
AC_000162.1:76727726-76727746	SYT10	44	33	30	5	3	9	36	2
AC_000162.1:76727874-76727894	SYT10	30	57	43	13	12	4	52	8
AC_000162.1:76727954-76727973	SYT10	39	54	35	97	83	55	47	72
AC_000162.1:76748793-76748813	SYT10	28	52	48	55	48	30	45	41
AC_000162.1:76801637-76801656	SYT10	43	81	40	12	10	8	83	11
AC_000162.1:77386569-77386588	PKP2	54	61	48	21	18	22	45	12
AC_000162.1:77386886-77386906	PKP2	43	65	47	19	15	14	60	14
AC_000162.1:77386967-77386986	PKP2	36	47	42	34	45	23	44	20
AC_000162.1:77387166-77387185	PKP2	40	48	42	180	142	97	44	95
AC_000162.1:77396491-77396511	PKP2	47	33	52	85	84	39	73	75
AC_000162.1:77502409-77502428	YARS2	11	28	30	67	58	36	35	74
AC_000162.1:77502451-77502471	YARS2	43	28	29	35	24	9	59	19
AC_000162.1:77502756-77502775	YARS2	13	13	9	11	7	12	28	22
AC_000162.1:77502813-77502833	YARS2	55	59	52	21	13	17	100	32
AC_000162.1:77511204-77511224	YARS2	33	67	39	7	13	4	41	25
AC_000162.1:77530148-77530168	DNM1L	50	57	47	21	9	8	61	19
AC_000162.1:77534130-77534149	DNM1L	29	43	47	32	26	16	36	16
AC_000162.1:77551160-77551180	DNM1L	10	18	11	15	13	10	40	12
AC_000162.1:77575165-77575184	DNM1L	38	46	31	45	35	23	55	23
AC_000162.1:77635761-77635780	FGD4	27	40	39	48	34	27	33	32
AC_000162.1:77648010-77648030	FGD4	8	12	11	28	26	10	18	24
AC_000162.1:77667738-77667758	FGD4	15	32	22	29	17	13	40	15
AC_000162.1:77667800-77667820	FGD4	22	27	22	9	12	5	19	7
AC_000162.1:77667871-77667890	FGD4	53	104	65	186	161	112	103	142
AC_000162.1:77897997-77898017	BICD1	36	42	37	13	12	4	56	9
AC_000162.1:77898037-77898057	BICD1	27	18	17	12	5	3	17	4
AC_000162.1:77924436-77924456	BICD1	13	14	11	5	4	2	8	4
AC_000162.1:77993608-77993627	BICD1	24	33	33	146	136	73	50	109
AC_000162.1:78101937-78101956	BICD1	14	19	20	260	212	139	26	204
AC_000162.1:78306937-78306956	KIAA1551	34	32	38	1	4	3	31	5
AC_000162.1:78307267-78307286	KIAA1551	29	43	28	49	60	29	51	46
AC_000162.1:78307759-78307778	KIAA1551	8	25	18	40	31	26	28	33
AC_000162.1:78308267-78308287	KIAA1551	20	61	52	50	45	21	57	32
AC_000162.1:78590085-78590104	AMN1	21	33	32	29	20	13	25	22
AC_000162.1:78591596-78591616	AMN1	25	51	45	70	84	50	45	66
AC_000162.1:78591649-78591669	AMN1	52	69	41	97	73	40	74	73
AC_000162.1:78594219-78594238	AMN1	20	27	13	52	55	23	37	23
AC_000162.1:78648098-78648117	ETFBKMT	22	42	40	35	27	14	30	23
AC_000162.1:78653086-78653106	ETFBKMT	42	53	47	22	15	4	48	9
AC_000162.1:78655354-78655373	ETFBKMT	34	60	41	37	16	12	46	21
AC_000162.1:78655580-78655600	ETFBKMT	16	12	18	13	3	3	14	10
AC_000162.1:78655632-78655652	ETFBKMT	31	44	29	3	6	7	49	5
AC_000162.1:78862609-78862628	DENND5B	38	39	34	37	39	24	62	17
AC_000162.1:78862810-78862830	DENND5B	39	37	50	25	44	22	30	27
AC_000162.1:78862935-78862954	DENND5B	39	55	30	67	84	24	37	34
AC_000162.1:78888017-78888037	DENND5B	12	19	17	19	5	1	26	16
AC_000162.1:78896977-78896996	DENND5B	42	50	35	175	120	76	67	99
AC_000162.1:79049001-79049020	FAM60A	49	38	24	10	9	6	40	13
AC_000162.1:79049013-79049033	FAM60A	33	53	51	54	35	25	45	73
AC_000162.1:79050492-79050511	FAM60A	30	35	23	17	20	12	35	17
AC_000162.1:79052267-79052286	FAM60A	15	21	11	50	38	40	27	88
AC_000162.1:79165450-79165469	LOC101903536	25	55	41	31	12	15	42	13
AC_000162.1:79165466-79165485	LOC101903536	20	36	49	16	21	7	58	13
AC_000162.1:79165501-79165520	LOC101903536	49	62	51	27	23	17	61	21
AC_000162.1:79165815-79165834	LOC101903536	28	35	35	37	27	19	36	10
AC_000162.1:79167102-79167121	LOC101903536	24	53	55	35	19	11	47	16
AC_000162.1:79233102-79233121	CAPRIN2	15	40	37	24	22	7	26	19
AC_000162.1:79238821-79238840	CAPRIN2	41	75	51	125	109	81	50	94
AC_000162.1:79238864-79238883	CAPRIN2	24	42	36	30	27	16	29	15
AC_000162.1:79238992-79239011	CAPRIN2	34	52	47	75	68	46	44	60
AC_000162.1:79239024-79239044	CAPRIN2	30	47	25	97	116	62	55	82
AC_000162.1:79278125-79278145	IPO8	17	21	32	4	17	6	31	9
AC_000162.1:79287532-79287552	IPO8	17	27	19	60	41	30	27	47
AC_000162.1:79294136-79294155	IPO8	50	58	44	22	26	9	72	19
AC_000162.1:79299131-79299150	IPO8	20	53	33	47	42	24	41	32
AC_000162.1:79306107-79306127	IPO8	9	24	16	8	8	4	12	9
AC_000162.1:80215389-80215408	TMTC1	27	35	43	30	32	13	30	32
AC_000162.1:80233851-80233870	TMTC1	15	26	30	21	20	17	25	19
AC_000162.1:80335866-80335885	TMTC1	70	82	67	72	68	52	71	70
AC_000162.1:80361237-80361257	TMTC1	24	37	48	3	7	10	32	3
AC_000162.1:80412206-80412225	TMTC1	30	51	23	143	110	77	38	89
AC_000162.1:80509006-80509025	OVCH1	36	45	37	35	29	17	61	20
AC_000162.1:80529845-80529864	OVCH1	15	35	11	33	19	11	18	22
AC_000162.1:80537518-80537538	OVCH1	32	31	40	13	11	9	34	7
AC_000162.1:80544583-80544602	OVCH1	54	55	45	71	49	49	60	41
AC_000162.1:805497-805517	TSPAN8	32	28	26	17	18	17	20	28
AC_000162.1:805526-805546	TSPAN8	42	54	38	180	152	114	57	165
AC_000162.1:80559025-80559045	OVCH1	27	35	34	22	14	9	49	13
AC_000162.1:80627891-80627910	ERGIC2	58	66	57	17	20	13	61	12
AC_000162.1:80643535-80643554	ERGIC2	40	46	44	46	41	25	59	31
AC_000162.1:80644706-80644725	ERGIC2	34	77	47	85	69	29	43	43
AC_000162.1:80646905-80646925	ERGIC2	53	73	54	93	66	49	70	47
AC_000162.1:80689321-80689341	FAR2	7	24	13	11	5	5	13	10
AC_000162.1:80699194-80699214	FAR2	2	4	0	11	2	0	5	5
AC_000162.1:80702213-80702232	FAR2	12	32	32	9	12	7	34	11
AC_000162.1:80702290-80702310	FAR2	59	76	73	19	22	18	70	25
AC_000162.1:80721310-80721330	FAR2	10	7	6	50	28	19	20	12
AC_000162.1:809864-809884	TSPAN8	22	36	34	88	73	43	31	70
AC_000162.1:816985-817005	TSPAN8	30	53	29	19	10	5	28	6
AC_000162.1:81776652-81776672	CCDC91	38	62	45	11	23	12	48	5
AC_000162.1:81845868-81845888	CCDC91	27	37	30	10	9	2	38	2
AC_000162.1:81847325-81847344	CCDC91	11	36	29	3	2	3	29	8
AC_000162.1:81847372-81847391	CCDC91	27	47	43	47	58	25	45	56
AC_000162.1:82247148-82247167	PTHLH	35	44	34	23	33	22	50	22
AC_000162.1:82253724-82253743	PTHLH	32	32	40	84	106	50	33	78
AC_000162.1:82253758-82253778	PTHLH	16	43	25	19	9	3	51	15
AC_000162.1:82253785-82253804	PTHLH	28	68	49	126	94	53	61	85
AC_000162.1:82458082-82458102	KLHL42	19	29	18	199	122	84	28	129
AC_000162.1:82467834-82467854	KLHL42	51	66	56	57	62	44	51	38
AC_000162.1:82467870-82467890	KLHL42	57	65	47	436	331	249	59	264
AC_000162.1:82467910-82467930	KLHL42	35	52	39	35	26	14	59	26
AC_000162.1:82467975-82467995	KLHL42	37	56	46	90	78	47	35	51
AC_000162.1:82475920-82475939	MANSC4	27	32	28	102	93	57	23	53
AC_000162.1:82475935-82475954	MANSC4	62	97	80	31	28	13	80	17
AC_000162.1:82478865-82478885	MANSC4	6	33	22	21	22	3	16	14
AC_000162.1:82478898-82478918	MANSC4	12	34	13	48	44	32	26	39
AC_000162.1:82482319-82482339	MANSC4	41	69	46	35	26	24	44	23
AC_000162.1:82504616-82504636	MRPS35	32	57	29	2	3	5	44	3
AC_000162.1:82512064-82512084	MRPS35	41	61	43	5	4	3	37	8
AC_000162.1:82523510-82523529	MRPS35	23	43	23	60	46	28	38	64
AC_000162.1:82523563-82523582	MRPS35	13	21	24	27	12	11	29	31
AC_000162.1:82523607-82523626	MRPS35	53	86	66	118	72	73	95	127
AC_000162.1:82539501-82539521	REP15	27	42	39	39	46	21	38	40
AC_000162.1:82539700-82539720	REP15	21	15	12	15	29	8	31	24
AC_000162.1:82539721-82539741	REP15	19	71	38	1	1	1	38	2
AC_000162.1:82539739-82539759	REP15	44	59	38	99	93	48	41	58
AC_000162.1:82585525-82585545	PPFIBP1	23	44	26	30	21	14	34	24
AC_000162.1:82587567-82587587	PPFIBP1	25	57	25	31	29	12	31	22
AC_000162.1:82589728-82589747	PPFIBP1	30	49	29	62	39	22	56	26
AC_000162.1:82603331-82603351	PPFIBP1	31	41	33	7	8	4	25	10
AC_000162.1:82603348-82603368	PPFIBP1	37	54	24	100	88	53	66	64
AC_000162.1:82654903-82654923	C5H12orf71	13	16	16	4	5	5	22	1
AC_000162.1:82655045-82655064	C5H12orf71	26	38	27	44	24	21	23	16
AC_000162.1:82655159-82655179	C5H12orf71	41	49	54	143	80	65	55	83
AC_000162.1:82655183-82655203	C5H12orf71	7	12	11	1	3	3	12	3
AC_000162.1:82656125-82656145	C5H12orf71	18	26	24	14	7	9	29	4
AC_000162.1:82793337-82793357	SMCO2	23	45	25	48	61	39	45	47
AC_000162.1:82802253-82802273	SMCO2	61	59	73	71	62	32	64	43
AC_000162.1:82802284-82802303	SMCO2	10	29	16	7	6	6	29	2
AC_000162.1:82810171-82810191	SMCO2	38	41	49	61	54	28	27	38
AC_000162.1:82896973-82896992	ARNTL2	31	79	55	50	45	27	60	46
AC_000162.1:82909758-82909777	ARNTL2	48	77	64	76	70	51	64	37
AC_000162.1:82910566-82910586	ARNTL2	25	30	14	3	1	0	28	5
AC_000162.1:82939097-82939116	ARNTL2	55	59	44	20	8	1	65	10
AC_000162.1:82982962-82982982	STK38L	16	28	36	16	14	6	40	10
AC_000162.1:82983394-82983413	STK38L	23	21	17	18	11	9	36	9
AC_000162.1:82983412-82983431	STK38L	17	25	32	9	6	5	31	17
AC_000162.1:82990389-82990409	STK38L	28	47	26	15	28	13	40	19
AC_000162.1:83186682-83186702	MED21	10	6	2	0	1	2	34	3
AC_000162.1:83187951-83187971	MED21	15	34	15	42	31	23	44	93
AC_000162.1:83187983-83188002	MED21	6	6	10	5	3	2	9	2
AC_000162.1:83188020-83188040	MED21	25	14	15	25	13	19	25	24
AC_000162.1:83195986-83196006	MED21	29	57	39	5	10	4	41	28
AC_000162.1:83222628-83222648	TM7SF3	12	19	18	5	7	2	11	1
AC_000162.1:83225696-83225715	TM7SF3	21	28	30	75	88	38	38	62
AC_000162.1:83226667-83226687	TM7SF3	43	61	52	54	41	23	60	36
AC_000162.1:83226753-83226773	TM7SF3	54	95	79	159	147	112	69	113
AC_000162.1:83264814-83264834	FGFR1OP2	36	58	31	35	28	24	49	16
AC_000162.1:83267287-83267307	FGFR1OP2	28	59	30	58	55	32	31	50
AC_000162.1:83268412-83268431	FGFR1OP2	19	40	41	78	63	40	49	60
AC_000162.1:83268432-83268452	FGFR1OP2	14	15	11	13	12	6	15	4
AC_000162.1:83289636-83289656	ASUN	25	30	21	82	61	28	22	56
AC_000162.1:83289701-83289720	ASUN	12	27	18	16	7	7	26	17
AC_000162.1:83289716-83289736	ASUN	45	70	58	53	49	30	65	44
AC_000162.1:83291830-83291849	ASUN	66	95	60	143	119	86	79	148
AC_000162.1:83301600-83301619	ASUN	12	15	22	13	23	9	31	31
AC_000162.1:83533282-83533302	ITPR2	30	55	34	19	21	22	37	21
AC_000162.1:83593952-83593972	ITPR2	46	58	32	58	59	48	51	49
AC_000162.1:83630739-83630758	ITPR2	56	100	96	34	16	21	85	25
AC_000162.1:83639144-83639163	ITPR2	37	59	35	5	8	6	68	10
AC_000162.1:83666342-83666361	ITPR2	17	16	41	39	29	26	35	32
AC_000162.1:84096649-84096669	SSPN	32	54	25	117	109	72	33	116
AC_000162.1:84103510-84103530	SSPN	22	32	26	5	7	3	23	5
AC_000162.1:84138176-84138195	SSPN	20	16	24	62	31	21	23	39
AC_000162.1:84138196-84138215	SSPN	16	33	20	80	56	23	33	45
AC_000162.1:84138215-84138234	SSPN	47	52	39	60	39	37	57	36
AC_000162.1:8422783-8422802	LOC101907549	39	60	36	40	42	17	30	32
AC_000162.1:8422823-8422843	LOC101907549	64	114	85	212	227	98	88	147
AC_000162.1:8422839-8422859	LOC101907549	9	20	13	11	30	7	22	17
AC_000162.1:8423012-8423032	LOC101907549	43	95	68	77	70	39	53	41
AC_000162.1:84231840-84231860	LOC107132515	62	76	64	43	56	32	78	38
AC_000162.1:84231901-84231920	LOC107132515	5	3	1	1	1	1	4	0
AC_000162.1:84231946-84231966	LOC107132515	38	46	32	45	20	10	60	20
AC_000162.1:84231987-84232006	LOC107132515	24	41	33	88	82	37	36	59
AC_000162.1:84235514-84235534	BHLHE41	29	41	35	35	27	23	32	31
AC_000162.1:84235530-84235550	BHLHE41	23	57	31	25	35	15	49	28
AC_000162.1:84235606-84235626	BHLHE41	21	34	35	56	60	33	32	36
AC_000162.1:84235664-84235684	BHLHE41	19	27	13	13	6	4	26	6
AC_000162.1:84236472-84236492	BHLHE41	34	44	43	31	17	8	50	30
AC_000162.1:84287732-84287752	RASSF8	21	23	22	3	7	1	22	2
AC_000162.1:84291069-84291088	RASSF8	38	72	51	266	239	150	54	307
AC_000162.1:84291085-84291105	RASSF8	44	38	36	76	64	47	59	76
AC_000162.1:84305190-84305210	RASSF8	31	30	36	152	116	110	49	118
AC_000162.1:84305244-84305264	RASSF8	25	18	11	8	21	11	16	18
AC_000162.1:84863384-84863404	LMNTD1	29	41	35	202	163	121	53	177
AC_000162.1:84867606-84867625	LMNTD1	21	19	19	20	19	12	22	12
AC_000162.1:84883767-84883787	LMNTD1	18	45	40	586	428	333	32	430
AC_000162.1:84883845-84883865	LMNTD1	37	42	28	27	28	16	42	23
AC_000162.1:85171375-85171394	KRAS	14	27	35	66	33	19	52	54
AC_000162.1:85171409-85171429	KRAS	51	100	65	49	35	17	48	19
AC_000162.1:85191583-85191602	KRAS	23	39	30	8	9	2	26	6
AC_000162.1:85191621-85191640	KRAS	25	41	24	18	13	7	35	11
AC_000162.1:85192733-85192753	KRAS	21	36	37	3	4	7	51	12
AC_000162.1:85211561-85211580	LYRM5	73	83	51	62	44	30	84	43
AC_000162.1:85211629-85211649	LYRM5	13	21	12	11	1	5	13	8
AC_000162.1:85211648-85211668	LYRM5	22	27	20	14	12	7	22	5
AC_000162.1:85211773-85211792	LYRM5	38	50	35	10	4	3	41	2
AC_000162.1:85237012-85237031	CASC1	14	21	10	10	1	4	24	2
AC_000162.1:85251880-85251899	CASC1	19	52	25	44	22	9	17	21
AC_000162.1:85257463-85257483	CASC1	9	30	28	37	24	25	33	26
AC_000162.1:85257619-85257638	CASC1	77	88	82	83	64	64	64	46
AC_000162.1:85356457-85356476	LRMP	60	55	50	9	8	5	33	9
AC_000162.1:85357489-85357508	LRMP	52	84	74	52	54	46	59	33
AC_000162.1:85365904-85365924	LRMP	33	26	29	71	61	53	24	54
AC_000162.1:85377095-85377115	LRMP	41	48	40	18	12	15	47	15
AC_000162.1:85533645-85533665	BCAT1	7	25	25	22	16	13	28	21
AC_000162.1:85543860-85543879	BCAT1	86	138	77	97	95	50	105	86
AC_000162.1:85546289-85546308	BCAT1	35	90	59	19	22	8	64	16
AC_000162.1:85565733-85565753	BCAT1	36	51	32	4	11	5	32	6
AC_000162.1:86690224-86690243	SOX5	27	37	27	18	13	10	39	20
AC_000162.1:86690282-86690301	SOX5	5	3	6	2	3	3	6	1
AC_000162.1:86881536-86881556	SOX5	33	56	34	40	45	32	41	27
AC_000162.1:86948349-86948368	SOX5	59	53	56	78	63	37	69	56
AC_000162.1:86948391-86948411	SOX5	51	107	80	5	17	3	48	6
AC_000162.1:87975805-87975825	ETNK1	10	42	25	3	5	1	26	2
AC_000162.1:87991673-87991693	ETNK1	23	50	32	17	18	14	37	7
AC_000162.1:88003285-88003305	ETNK1	16	35	20	18	9	14	44	20
AC_000162.1:88003323-88003342	ETNK1	24	65	42	19	16	17	47	17
AC_000162.1:88003390-88003410	ETNK1	20	51	26	17	16	7	53	15
AC_000162.1:88100020-88100040	C2CD5	37	90	70	31	34	19	42	42
AC_000162.1:88121398-88121417	C2CD5	33	32	34	34	30	16	39	26
AC_000162.1:88149161-88149180	C2CD5	54	100	69	56	78	54	59	45
AC_000162.1:88158469-88158489	C2CD5	38	44	22	60	83	42	67	44
AC_000162.1:88345377-88345397	ST8SIA1	28	39	31	23	4	6	22	6
AC_000162.1:8836103-8836122	SYT1	14	17	25	13	4	1	23	5
AC_000162.1:8836150-8836170	SYT1	39	52	75	14	9	14	45	5
AC_000162.1:88391209-88391228	ST8SIA1	19	27	11	74	46	37	26	34
AC_000162.1:88399214-88399234	ST8SIA1	28	39	34	23	11	9	55	20
AC_000162.1:88453425-88453445	ST8SIA1	37	55	44	71	52	39	56	52
AC_000162.1:88570441-88570460	CMAS	27	22	31	82	86	55	34	63
AC_000162.1:88570458-88570478	CMAS	32	39	46	105	107	52	37	120
AC_000162.1:88573128-88573147	CMAS	24	40	25	17	3	4	34	7
AC_000162.1:88573363-88573382	CMAS	59	65	48	44	29	33	57	32
AC_000162.1:88701598-88701618	ABCC9	47	88	52	218	149	127	59	144
AC_000162.1:88702171-88702191	ABCC9	58	88	54	114	90	49	64	84
AC_000162.1:88702908-88702928	ABCC9	27	34	21	79	95	36	25	60
AC_000162.1:88713728-88713747	ABCC9	19	38	21	18	12	10	40	11
AC_000162.1:88744080-88744100	ABCC9	45	61	40	627	505	299	47	342
AC_000162.1:88853410-88853430	KCNJ8	52	53	45	122	121	79	45	82
AC_000162.1:88853571-88853591	KCNJ8	59	75	66	47	35	15	49	27
AC_000162.1:88853601-88853621	KCNJ8	19	56	32	18	25	10	30	15
AC_000162.1:88853736-88853756	KCNJ8	48	66	49	70	62	40	71	37
AC_000162.1:8894853-8894872	SYT1	25	49	47	31	33	14	29	25
AC_000162.1:88972792-88972811	LDHB	48	78	88	27	27	21	80	13
AC_000162.1:88972887-88972906	LDHB	20	37	51	26	12	29	39	12
AC_000162.1:88974383-88974402	LDHB	38	85	64	73	51	33	87	36
AC_000162.1:88976433-88976452	LDHB	22	37	18	14	16	7	27	11
AC_000162.1:88976454-88976474	LDHB	34	60	54	42	31	14	48	34
AC_000162.1:89032440-89032459	GYS2	17	34	17	2	5	1	17	7
AC_000162.1:89037564-89037584	GYS2	35	25	27	9	18	7	22	13
AC_000162.1:89039954-89039974	GYS2	44	41	33	21	14	14	45	21
AC_000162.1:89045492-89045511	GYS2	22	46	35	200	137	84	28	127
AC_000162.1:8905906-8905926	SYT1	48	39	47	55	39	37	40	50
AC_000162.1:89091298-89091318	SPX	5	5	6	5	4	4	16	11
AC_000162.1:89091885-89091904	SPX	37	53	44	10	14	5	70	8
AC_000162.1:89092148-89092168	SPX	34	48	34	163	121	77	49	111
AC_000162.1:89092187-89092207	SPX	49	77	60	401	360	270	58	289
AC_000162.1:89105390-89105409	GOLT1B	43	55	33	48	26	24	45	46
AC_000162.1:89106256-89106275	GOLT1B	42	48	26	140	104	91	49	187
AC_000162.1:89107971-89107991	GOLT1B	47	66	49	83	70	35	57	44
AC_000162.1:89108010-89108030	GOLT1B	12	13	14	38	25	21	10	18
AC_000162.1:89108037-89108057	GOLT1B	45	46	27	16	16	7	45	14
AC_000162.1:89130318-89130337	RECQL	12	30	27	22	22	6	24	15
AC_000162.1:89137552-89137571	RECQL	16	16	17	34	21	11	20	21
AC_000162.1:89140974-89140993	RECQL	30	40	23	10	9	7	35	16
AC_000162.1:89142190-89142210	RECQL	25	67	46	47	37	27	53	37
AC_000162.1:89157196-89157216	PYROXD1	37	22	21	13	4	1	59	6
AC_000162.1:89157218-89157238	PYROXD1	46	63	51	137	105	67	51	111
AC_000162.1:89161471-89161491	PYROXD1	19	27	30	5	6	1	29	6
AC_000162.1:89165184-89165204	PYROXD1	10	16	16	56	31	34	22	64
AC_000162.1:89217496-89217515	IAPP	12	37	17	12	19	7	23	13
AC_000162.1:89222686-89222706	IAPP	9	26	21	4	8	3	17	6
AC_000162.1:89222708-89222728	IAPP	30	30	19	7	18	7	37	10
AC_000162.1:89222729-89222748	IAPP	23	28	38	4	16	7	24	5
AC_000162.1:89265838-89265857	SLCO1A2	33	39	15	13	14	11	40	12
AC_000162.1:89265857-89265877	SLCO1A2	16	28	15	14	13	4	24	9
AC_000162.1:89277950-89277969	SLCO1A2	13	18	11	51	38	22	12	28
AC_000162.1:89288719-89288738	SLCO1A2	56	64	53	150	133	75	44	99
AC_000162.1:89342724-89342743	LOC101905711	22	45	28	180	155	90	22	167
AC_000162.1:89342751-89342770	LOC101905711	42	84	50	50	59	27	49	30
AC_000162.1:89342875-89342895	LOC101905711	20	27	13	5	4	4	29	4
AC_000162.1:89344754-89344773	SLCO1B3	14	31	25	31	14	21	25	22
AC_000162.1:89347755-89347775	SLCO1B3	12	26	19	53	29	21	12	47
AC_000162.1:89349294-89349314	SLCO1B3	21	39	25	26	16	11	28	17
AC_000162.1:89391488-89391508	SLCO1B3	29	72	37	3	5	1	28	4
AC_000162.1:89458527-89458547	SLCO1C1	12	22	17	24	27	14	19	22
AC_000162.1:89458549-89458569	SLCO1C1	29	39	26	22	28	15	49	20
AC_000162.1:89472922-89472942	SLCO1C1	34	67	51	105	107	57	43	101
AC_000162.1:89479097-89479116	SLCO1C1	46	57	48	4	14	9	29	3
AC_000162.1:89589106-89589126	PDE3A	19	19	30	10	8	7	17	7
AC_000162.1:89608687-89608706	PDE3A	30	19	33	39	23	19	35	25
AC_000162.1:89616033-89616052	PDE3A	9	19	12	14	9	10	20	11
AC_000162.1:89620614-89620634	PDE3A	71	76	61	55	37	19	74	45
AC_000162.1:89699770-89699790	PDE3A	23	38	31	24	42	20	31	13
AC_000162.1:90911062-90911081	AEBP2	30	43	34	1	8	1	40	3
AC_000162.1:90930432-90930452	AEBP2	36	62	50	26	36	26	50	24
AC_000162.1:90937917-90937937	AEBP2	28	27	20	52	28	19	27	35
AC_000162.1:90938057-90938076	AEBP2	35	45	50	41	42	25	33	26
AC_000162.1:90938075-90938095	AEBP2	31	43	47	89	58	38	48	53
AC_000162.1:91103136-91103156	PLEKHA5	18	18	8	129	117	68	25	106
AC_000162.1:91107279-91107299	PLEKHA5	43	42	27	8	6	9	48	9
AC_000162.1:91113322-91113342	PLEKHA5	11	25	15	56	41	33	26	37
AC_000162.1:91132626-91132646	PLEKHA5	32	58	53	117	84	43	44	81
AC_000162.1:9156584-9156604	PAWR	8	24	33	8	2	6	36	6
AC_000162.1:91770814-91770834	CAPZA3	31	70	35	34	24	22	28	14
AC_000162.1:91770847-91770866	CAPZA3	48	98	81	153	175	96	76	151
AC_000162.1:91770973-91770992	CAPZA3	72	115	110	21	14	9	78	13
AC_000162.1:91771145-91771165	CAPZA3	43	59	34	97	71	49	47	66
AC_000162.1:91793960-91793980	PLCZ1	33	47	31	128	93	70	40	75
AC_000162.1:91798360-91798379	PLCZ1	21	33	39	1	13	5	28	8
AC_000162.1:91798492-91798511	PLCZ1	30	45	36	178	143	101	44	101
AC_000162.1:91799126-91799145	PLCZ1	12	24	21	31	24	20	17	27
AC_000162.1:9193407-9193427	PAWR	18	48	25	30	10	7	22	19
AC_000162.1:92114355-92114374	PIK3C2G	30	57	48	11	15	6	40	6
AC_000162.1:92114378-92114397	PIK3C2G	56	79	27	32	37	26	62	16
AC_000162.1:92118462-92118482	PIK3C2G	9	15	14	36	21	11	11	27
AC_000162.1:92186686-92186705	PIK3C2G	27	73	24	31	25	14	53	20
AC_000162.1:92260189-92260208	PIK3C2G	74	87	74	10	9	10	88	11
AC_000162.1:92434075-92434095	RERGL	22	33	38	8	9	3	19	9
AC_000162.1:92434095-92434115	RERGL	25	38	23	56	33	25	29	37
AC_000162.1:92439740-92439760	RERGL	87	136	97	24	35	28	83	34
AC_000162.1:92439776-92439795	RERGL	14	14	10	11	4	9	18	10
AC_000162.1:92442584-92442604	RERGL	33	38	37	28	53	11	55	25
AC_000162.1:9272444-9272464	PAWR	38	80	40	50	55	33	40	21
AC_000162.1:9272608-9272627	PAWR	32	26	17	119	86	57	33	50
AC_000162.1:9272639-9272658	PAWR	17	16	14	19	7	10	19	7
AC_000162.1:93703896-93703915	LMO3	30	50	37	18	11	17	30	16
AC_000162.1:93703930-93703949	LMO3	30	41	41	22	30	10	36	22
AC_000162.1:93704008-93704028	LMO3	39	90	44	69	56	39	53	59
AC_000162.1:93704068-93704087	LMO3	18	24	54	16	8	7	33	7
AC_000162.1:93746360-93746380	LMO3	52	70	44	9	19	4	59	9
AC_000162.1:93927249-93927268	MGST1	25	29	29	18	20	11	54	22
AC_000162.1:93939152-93939172	MGST1	34	47	49	17	13	13	42	13
AC_000162.1:93939169-93939189	MGST1	19	14	9	3	1	4	20	7
AC_000162.1:93942109-93942128	MGST1	26	32	24	60	41	26	35	36
AC_000162.1:93942154-93942173	MGST1	64	105	86	65	64	27	68	37
AC_000162.1:94045556-94045575	SLC15A5	37	46	39	27	23	20	44	13
AC_000162.1:94055885-94055905	SLC15A5	47	93	59	949	773	532	68	574
AC_000162.1:94055936-94055955	SLC15A5	26	28	23	31	20	15	50	8
AC_000162.1:94056016-94056035	SLC15A5	14	18	12	27	23	23	19	11
AC_000162.1:94079156-94079176	SLC15A5	40	79	63	65	46	23	62	30
AC_000162.1:9412316-9412336	PPP1R12A	25	33	26	19	6	11	53	36
AC_000162.1:9420257-9420277	PPP1R12A	16	14	8	6	2	4	63	26
AC_000162.1:9420283-9420303	PPP1R12A	1	8	5	1	1	1	44	7
AC_000162.1:94371864-94371884	DERA	29	81	56	278	174	117	46	158
AC_000162.1:94390100-94390119	DERA	44	98	61	32	47	29	60	40
AC_000162.1:94393827-94393846	DERA	26	62	51	281	258	160	66	163
AC_000162.1:94393866-94393885	DERA	47	112	66	6	3	2	89	2
AC_000162.1:94454678-94454697	STRAP	28	38	25	9	1	1	34	10
AC_000162.1:94457586-94457606	STRAP	21	36	27	24	12	7	33	21
AC_000162.1:94466175-94466194	STRAP	18	34	24	6	4	4	36	12
AC_000162.1:94466210-94466230	STRAP	33	24	34	33	32	15	47	38
AC_000162.1:94697488-94697507	EPS8	17	52	24	6	8	3	34	4
AC_000162.1:94700994-94701014	EPS8	52	68	35	15	12	6	46	11
AC_000162.1:94704806-94704826	EPS8	28	39	43	39	47	29	44	34
AC_000162.1:94712964-94712984	EPS8	7	5	8	8	6	3	12	6
AC_000162.1:94851172-94851191	PTPRO	24	29	26	17	7	3	24	12
AC_000162.1:94860169-94860188	PTPRO	43	35	33	14	26	10	30	13
AC_000162.1:94860234-94860253	PTPRO	20	20	23	22	35	16	17	22
AC_000162.1:94860251-94860270	PTPRO	0	0	0	1	4	1	1	1
AC_000162.1:94866598-94866617	PTPRO	38	47	26	4	8	10	38	7
AC_000162.1:95102431-95102450	RERG	35	32	64	98	85	70	39	100
AC_000162.1:9511315-9511335	PPP1R12A	32	33	25	8	7	1	69	51
AC_000162.1:95215122-95215141	RERG	20	41	26	18	9	8	35	6
AC_000162.1:95226636-95226655	RERG	39	54	47	164	125	90	77	93
AC_000162.1:95226673-95226692	RERG	28	32	29	16	12	8	36	15
AC_000162.1:95356102-95356122	PDE6H	19	36	14	28	39	17	35	31
AC_000162.1:95357146-95357166	PDE6H	3	10	9	9	9	3	16	3
AC_000162.1:95357175-95357194	PDE6H	31	53	44	205	192	94	54	105
AC_000162.1:95357218-95357237	PDE6H	24	33	24	29	29	11	28	17
AC_000162.1:95357249-95357269	PDE6H	0	0	0	0	0	2	0	0
AC_000162.1:95387700-95387720	ARHGDIB	2	2	1	19	9	12	7	5
AC_000162.1:95388696-95388716	ARHGDIB	38	50	44	21	7	11	38	6
AC_000162.1:95388713-95388733	ARHGDIB	62	73	61	129	68	84	70	57
AC_000162.1:95388740-95388760	ARHGDIB	50	63	59	30	20	20	57	18
AC_000162.1:95392381-95392400	ARHGDIB	72	73	64	183	117	92	101	112
AC_000162.1:95397672-95397692	ERP27	15	35	16	35	18	10	22	10
AC_000162.1:95397814-95397834	ERP27	52	61	46	90	79	63	56	65
AC_000162.1:95398446-95398465	ERP27	65	82	83	81	58	41	47	37
AC_000162.1:95400813-95400833	ERP27	23	37	32	26	17	5	39	17
AC_000162.1:95456538-95456558	MGP	55	81	70	111	97	85	73	63
AC_000162.1:95458040-95458059	MGP	49	61	80	63	74	40	58	58
AC_000162.1:95458061-95458081	MGP	35	66	34	47	33	35	43	31
AC_000162.1:95458942-95458962	MGP	0	0	0	0	0	0	3	0
AC_000162.1:95500226-95500246	ART4	15	32	29	14	10	11	54	14
AC_000162.1:95504268-95504287	ART4	14	23	21	16	9	8	29	27
AC_000162.1:95504306-95504325	ART4	21	31	19	30	32	17	17	18
AC_000162.1:95504351-95504370	ART4	31	30	31	44	47	12	35	14
AC_000162.1:95504423-95504443	ART4	23	36	26	79	41	21	36	30
AC_000162.1:95517744-95517763	C5H12orf60	20	35	29	417	315	208	34	244
AC_000162.1:95517772-95517792	C5H12orf60	35	71	51	56	26	19	62	28
AC_000162.1:95517847-95517866	C5H12orf60	30	16	42	14	21	7	17	13
AC_000162.1:95517899-95517918	C5H12orf60	22	49	28	29	25	15	39	14
AC_000162.1:95530708-95530728	SMCO3	29	56	50	40	34	30	48	26
AC_000162.1:95530732-95530751	SMCO3	93	89	54	112	105	58	74	44
AC_000162.1:95530843-95530863	SMCO3	28	38	29	90	105	60	37	84
AC_000162.1:95530993-95531013	SMCO3	20	38	33	69	60	46	29	62
AC_000162.1:95536941-95536961	WBP11	36	80	55	1	2	1	69	22
AC_000162.1:95542970-95542990	WBP11	34	38	32	4	1	1	43	0
AC_000162.1:95543001-95543020	WBP11	27	31	38	58	70	47	18	103
AC_000162.1:95543646-95543665	WBP11	47	83	39	7	2	2	93	7
AC_000162.1:95568575-95568595	H2AFJ	13	42	17	10	4	8	24	11
AC_000162.1:95568614-95568633	H2AFJ	22	23	24	6	4	3	17	4
AC_000162.1:95568632-95568652	H2AFJ	33	62	57	279	232	130	38	202
AC_000162.1:95568656-95568676	H2AFJ	20	22	25	10	8	8	33	7
AC_000162.1:95570901-95570921	LOC530773	30	25	32	56	40	26	56	55
AC_000162.1:95614811-95614831	GUCY2C	39	44	39	91	110	66	47	109
AC_000162.1:95616385-95616404	GUCY2C	24	42	30	48	38	33	39	47
AC_000162.1:95642854-95642873	GUCY2C	41	36	30	60	36	35	45	19
AC_000162.1:95645556-95645575	GUCY2C	25	56	37	13	14	13	49	14
AC_000162.1:95706678-95706698	PLBD1	28	30	45	20	18	10	39	22
AC_000162.1:95735084-95735103	PLBD1	31	40	30	15	13	5	28	14
AC_000162.1:95757291-95757311	PLBD1	29	32	22	52	51	42	32	40
AC_000162.1:95757309-95757328	PLBD1	39	54	35	38	9	8	47	23
AC_000162.1:95827051-95827071	ATF7IP	23	51	16	8	12	9	38	10
AC_000162.1:95827089-95827108	ATF7IP	8	13	12	6	9	7	13	9
AC_000162.1:95827169-95827189	ATF7IP	40	34	41	75	97	39	26	57
AC_000162.1:95830018-95830037	ATF7IP	34	46	32	32	21	16	58	25
AC_000162.1:95857662-95857682	ATF7IP	28	47	36	32	30	16	41	18
AC_000162.1:96409070-96409089	GRIN2B	31	45	30	11	8	7	38	9
AC_000162.1:96409187-96409206	GRIN2B	2	6	5	3	4	2	11	3
AC_000162.1:96531090-96531109	GRIN2B	79	88	67	36	24	10	69	26
AC_000162.1:96699986-96700005	GRIN2B	38	24	29	50	30	25	55	32
AC_000162.1:96705283-96705303	GRIN2B	41	37	25	34	24	13	35	23
AC_000162.1:97082074-97082093	EMP1	29	40	24	21	17	9	42	10
AC_000162.1:97083280-97083300	EMP1	30	40	39	272	185	123	58	197
AC_000162.1:97083301-97083321	EMP1	26	35	32	40	45	25	33	39
AC_000162.1:97083334-97083354	EMP1	21	26	27	23	13	14	31	15
AC_000162.1:97085386-97085405	EMP1	17	66	39	25	33	31	55	23
AC_000162.1:97251004-97251023	GSG1	25	58	43	8	8	3	36	7
AC_000162.1:97251129-97251149	GSG1	28	44	27	40	47	23	34	26
AC_000162.1:97251218-97251237	GSG1	20	45	25	25	16	8	40	7
AC_000162.1:97251272-97251291	GSG1	32	37	29	25	48	13	47	27
AC_000162.1:97253759-97253779	GSG1	9	12	11	4	2	1	18	1
AC_000162.1:97273567-97273586	FAM234B	12	36	20	9	13	4	44	13
AC_000162.1:97278325-97278344	FAM234B	28	48	49	76	53	18	43	49
AC_000162.1:97280049-97280069	FAM234B	33	29	25	16	8	8	37	16
AC_000162.1:97287905-97287924	FAM234B	68	73	80	59	65	31	58	31
AC_000162.1:97287959-97287978	FAM234B	32	51	28	15	14	15	36	13
AC_000162.1:97348202-97348221	HEBP1	43	57	59	27	26	15	42	8
AC_000162.1:97369553-97369572	HEBP1	44	54	22	6	5	9	56	7
AC_000162.1:97369639-97369658	HEBP1	73	100	81	19	16	12	86	8
AC_000162.1:97372401-97372421	HEBP1	33	63	57	62	31	36	65	42
AC_000162.1:97403675-97403694	GPRC5D	40	44	43	6	5	8	42	8
AC_000162.1:97403815-97403834	GPRC5D	15	23	13	58	39	22	21	52
AC_000162.1:97404034-97404054	GPRC5D	16	18	19	4	0	0	20	2
AC_000162.1:97404100-97404120	GPRC5D	23	43	25	10	10	15	43	14
AC_000162.1:97438854-97438874	GPRC5A	34	22	36	61	38	35	32	39
AC_000162.1:97439005-97439024	GPRC5A	43	44	52	27	39	33	46	13
AC_000162.1:97439039-97439059	GPRC5A	56	83	54	121	98	65	72	57
AC_000162.1:97439167-97439186	GPRC5A	42	48	43	52	47	40	57	39
AC_000162.1:97497062-97497082	DDX47	22	34	26	5	1	2	19	11
AC_000162.1:97497110-97497130	DDX47	6	22	10	12	2	1	24	16
AC_000162.1:97499220-97499239	DDX47	24	71	57	13	9	5	31	22
AC_000162.1:97499844-97499863	DDX47	35	31	37	38	31	4	66	144
AC_000162.1:97524373-97524393	APOLD1	13	36	17	13	10	9	33	9
AC_000162.1:97524512-97524531	APOLD1	43	53	44	58	21	19	71	37
AC_000162.1:97524660-97524680	APOLD1	13	16	16	31	21	15	40	14
AC_000162.1:97524680-97524700	APOLD1	7	17	8	17	12	4	28	20
AC_000162.1:97581514-97581533	CDKN1B	27	25	22	4	3	7	36	2
AC_000162.1:97581576-97581596	CDKN1B	19	49	31	55	37	38	35	36
AC_000162.1:97581681-97581701	CDKN1B	32	85	62	401	337	226	54	288
AC_000162.1:97581709-97581728	CDKN1B	25	35	22	92	69	31	39	41
AC_000162.1:97633673-97633693	GPR19	19	17	22	23	15	3	20	18
AC_000162.1:97633890-97633910	GPR19	28	48	20	13	23	10	42	9
AC_000162.1:97634082-97634102	GPR19	28	71	36	63	55	39	44	31
AC_000162.1:97634136-97634156	GPR19	25	44	29	10	9	7	35	11
AC_000162.1:97651219-97651238	CREBL2	11	23	20	8	7	5	14	4
AC_000162.1:97652722-97652741	CREBL2	48	65	54	168	140	91	44	138
AC_000162.1:97652739-97652759	CREBL2	57	88	54	113	79	60	67	76
AC_000162.1:97652861-97652881	CREBL2	18	36	33	42	38	16	25	20
AC_000162.1:97674797-97674816	CREBL2	29	49	40	80	73	45	44	63
AC_000162.1:97776083-97776103	DUSP16	1	0	0	2	3	2	1	0
AC_000162.1:97776129-97776149	DUSP16	29	41	23	52	44	36	28	27
AC_000162.1:97776191-97776210	DUSP16	28	24	31	7	9	2	53	8
AC_000162.1:97801174-97801194	DUSP16	0	3	0	1	0	0	64	57
AC_000162.1:97805330-97805350	DUSP16	12	33	22	4	7	2	35	2
AC_000162.1:97844396-97844416	BORCS5	31	53	61	65	60	43	42	52
AC_000162.1:97908710-97908729	BORCS5	44	56	56	47	29	20	81	42
AC_000162.1:97908744-97908764	BORCS5	24	28	19	9	3	1	42	8
AC_000162.1:97908776-97908795	BORCS5	30	73	39	16	15	6	60	10
AC_000162.1:97911421-97911440	BORCS5	4	5	12	32	33	25	28	40
AC_000162.1:97932643-97932663	MANSC1	53	72	39	68	58	19	64	38
AC_000162.1:97948693-97948713	MANSC1	28	30	21	44	32	13	57	25
AC_000162.1:97948736-97948756	MANSC1	6	12	10	53	39	25	22	49
AC_000162.1:97948780-97948800	MANSC1	29	54	27	15	14	10	37	12
AC_000162.1:97948809-97948829	MANSC1	14	20	25	14	11	7	27	7
AC_000162.1:98016637-98016657	LRP6	26	38	20	5	4	1	19	1
AC_000162.1:98100995-98101014	LRP6	28	51	36	36	29	13	41	18
AC_000162.1:98123321-98123340	LRP6	27	46	36	18	15	13	31	11
AC_000162.1:98125690-98125709	LRP6	30	40	25	19	7	4	34	6
AC_000162.1:98125764-98125784	LRP6	40	47	35	9	6	1	39	8
AC_000162.1:98205109-98205129	BCL2L14	34	55	39	30	24	11	54	32
AC_000162.1:98207847-98207866	BCL2L14	28	62	29	17	16	8	49	18
AC_000162.1:98213467-98213487	BCL2L14	34	53	33	3	1	5	32	3
AC_000162.1:98213503-98213522	BCL2L14	24	40	42	202	200	94	56	105
AC_000162.1:98213543-98213563	BCL2L14	55	79	77	13	19	7	59	14
AC_000162.1:9826832-9826851	OTOGL	25	42	21	11	22	12	28	18
AC_000162.1:9826858-9826878	OTOGL	28	42	56	63	39	41	50	49
AC_000162.1:98433106-98433126	ETV6	50	45	32	12	27	13	56	8
AC_000162.1:98450991-98451010	ETV6	0	0	2	0	0	1	0	2
AC_000162.1:98468161-98468181	ETV6	52	79	52	10	18	14	45	17
AC_000162.1:98468255-98468275	ETV6	31	56	30	9	16	4	36	8
AC_000162.1:9852050-9852070	OTOGL	76	75	53	389	347	211	79	258
AC_000162.1:9866059-9866079	OTOGL	37	52	32	33	27	16	42	33
AC_000162.1:9883435-9883454	OTOGL	23	47	13	8	21	8	37	14
AC_000162.1:98933050-98933070	LOC616478	69	95	83	111	97	72	53	84
AC_000162.1:98933996-98934016	LOC616478	25	29	23	11	2	0	28	2
AC_000162.1:98934920-98934940	LOC616478	33	69	49	40	28	14	52	24
AC_000162.1:98934948-98934968	LOC616478	23	32	37	101	71	58	66	115
AC_000162.1:99026439-99026459	LOC100140395	41	32	28	122	101	59	71	71
AC_000162.1:99026466-99026485	LOC100140395	19	43	16	10	8	2	22	0
AC_000162.1:99026616-99026635	LOC100140395	27	41	17	73	68	32	33	31
AC_000162.1:99026756-99026776	LOC100140395	24	31	15	8	14	7	15	3
AC_000162.1:99035776-99035795	TAS2R42	16	15	23	6	9	8	27	5
AC_000162.1:99035971-99035991	TAS2R42	42	47	54	32	35	14	56	18
AC_000162.1:99036023-99036042	TAS2R42	67	77	84	148	108	74	89	99
AC_000162.1:99036102-99036122	TAS2R42	28	41	37	13	25	6	38	14
AC_000162.1:99048318-99048337	SMIM10L1	46	41	36	91	114	69	55	69
AC_000162.1:99065745-99065765	TAS2R46	35	51	45	55	57	42	48	49
AC_000162.1:99065795-99065815	TAS2R46	53	78	58	438	418	270	61	256
AC_000162.1:99065837-99065857	TAS2R46	35	72	40	49	63	22	55	35
AC_000162.1:99066139-99066158	TAS2R46	22	22	15	9	5	0	24	7
AC_000162.1:99072404-99072423	LOC782957	35	57	39	48	18	17	48	36
AC_000162.1:99072427-99072446	LOC782957	64	80	72	206	179	158	69	171
AC_000162.1:99072466-99072486	LOC782957	31	29	26	39	29	6	38	15
AC_000162.1:99072574-99072593	LOC782957	47	76	45	68	46	24	55	22
AC_000162.1:99102775-99102795	T2R65A	23	51	22	35	33	17	33	21
AC_000162.1:99102845-99102864	T2R65A	43	71	59	36	12	10	52	16
AC_000162.1:99102906-99102925	T2R65A	79	96	79	44	39	27	84	50
AC_000162.1:99102949-99102969	T2R65A	30	33	17	10	2	8	19	2
AC_000162.1:99140662-99140681	T2R12	38	21	33	47	30	20	34	29
AC_000162.1:99140831-99140851	T2R12	30	37	35	70	42	40	27	43
AC_000162.1:99140927-99140947	T2R12	30	28	28	24	17	8	36	10
AC_000162.1:99140954-99140973	T2R12	1	2	3	6	7	4	10	6
AC_000162.1:99192441-99192460	BOTA-T2R10B	22	68	50	158	135	94	47	136
AC_000162.1:99192488-99192508	BOTA-T2R10B	25	55	32	176	128	87	33	112
AC_000162.1:99192677-99192696	BOTA-T2R10B	61	71	51	25	21	18	49	19
AC_000162.1:99192753-99192773	BOTA-T2R10B	32	36	38	55	36	18	29	45
AC_000162.1:99230611-99230630	TAS2R10	29	52	44	48	28	33	44	30
AC_000162.1:99230758-99230777	TAS2R10	31	63	47	48	22	12	48	13
AC_000162.1:99230792-99230812	TAS2R10	35	97	54	52	25	25	61	25
AC_000162.1:99230874-99230894	TAS2R10	45	44	40	20	14	10	45	12
AC_000162.1:99242112-99242131	T2R10C	27	18	35	25	9	11	63	10
AC_000162.1:99242289-99242308	T2R10C	20	15	23	41	25	14	21	15
AC_000162.1:99242347-99242367	T2R10C	47	38	21	11	13	14	35	10
AC_000162.1:99242476-99242495	T2R10C	22	10	14	4	5	2	18	5
AC_000162.1:99254786-99254805	TAS2R9	13	40	21	116	123	64	36	76
AC_000162.1:99254836-99254855	TAS2R9	28	42	21	1	9	8	35	6
AC_000162.1:99254885-99254905	TAS2R9	41	63	39	18	29	23	65	21
AC_000162.1:99255236-99255255	TAS2R9	26	43	33	2	6	4	33	5
AC_000162.1:99256816-99256835	TAS2R8	11	13	22	5	7	8	8	4
AC_000162.1:99256840-99256859	TAS2R8	39	60	60	347	343	214	55	301
AC_000162.1:99256913-99256932	TAS2R8	58	114	95	10	11	13	64	14
AC_000162.1:99257027-99257046	TAS2R8	12	30	12	12	8	7	17	5
AC_000162.1:99262420-99262439	TAS2R7	13	29	17	4	8	9	38	5
AC_000162.1:99262556-99262575	TAS2R7	27	51	31	14	13	10	40	6
AC_000162.1:99262702-99262722	TAS2R7	29	34	42	82	53	36	33	61
AC_000162.1:99262728-99262747	TAS2R7	58	62	39	81	104	64	69	42
AC_000162.1:99335642-99335662	YBX3	22	33	35	34	10	17	40	11
AC_000162.1:99335704-99335723	YBX3	58	95	69	39	32	28	81	37
AC_000162.1:99335771-99335791	YBX3	52	65	57	97	85	32	88	80
AC_000162.1:99343648-99343667	YBX3	64	85	67	101	63	59	75	81
AC_000162.1:99354227-99354246	YBX3	13	25	28	26	22	23	32	18
AC_000162.1:99407735-99407755	STYK1	34	66	37	31	16	11	26	15
AC_000162.1:99407759-99407779	STYK1	40	88	50	23	28	16	51	22
AC_000162.1:99410423-99410443	STYK1	33	29	29	52	41	24	41	36
AC_000162.1:99410575-99410594	STYK1	22	28	35	14	16	13	33	12
AC_000162.1:99431923-99431942	STYK1	18	41	10	24	15	10	36	21
AC_000162.1:99452730-99452749	MAGOHB	33	26	12	3	2	1	21	5
AC_000162.1:99453401-99453420	MAGOHB	27	45	24	7	3	2	19	3
AC_000162.1:99453490-99453510	MAGOHB	3	18	6	23	14	14	11	25
AC_000162.1:99456025-99456044	MAGOHB	26	25	28	18	13	5	27	8
AC_000162.1:99467735-99467755	KLRA1	37	61	42	62	55	27	57	34
AC_000162.1:99467780-99467799	KLRA1	28	74	42	10	21	14	51	27
AC_000162.1:99469464-99469483	KLRA1	11	36	33	7	19	3	24	6
AC_000162.1:99472166-99472185	KLRA1	38	91	61	20	15	11	64	25
AC_000162.1:99536395-99536414	LOC513869	21	21	32	112	99	58	34	117
AC_000162.1:99536452-99536471	LOC513869	31	61	37	125	85	54	50	90
AC_000162.1:99537078-99537097	LOC513869	42	30	28	72	77	38	42	40
AC_000162.1:99537585-99537604	LOC513869	32	58	39	27	26	10	50	17
AC_000162.1:99585257-99585277	LOC788694	15	37	42	4	2	4	34	6
AC_000162.1:99586509-99586529	LOC788694	42	60	55	55	37	27	66	58
AC_000162.1:99586548-99586568	LOC788694	31	42	28	54	37	26	39	34
AC_000162.1:99586559-99586578	LOC788694	33	58	52	17	15	18	51	10
AC_000162.1:99603214-99603233	LOC100140174	49	37	37	29	21	7	55	14
AC_000162.1:99603742-99603762	LOC100140174	39	42	40	172	159	96	30	206
AC_000162.1:99604226-99604246	LOC100140174	51	65	48	30	27	19	57	12
AC_000162.1:99604244-99604263	LOC100140174	62	66	60	9	8	5	60	15
AC_000162.1:99647192-99647212	LOC101904048	24	19	20	10	14	3	37	5
AC_000162.1:99649974-99649994	LOC101904048	18	35	33	48	28	39	23	41
AC_000162.1:99649993-99650013	LOC101904048	38	45	35	29	12	20	40	26
AC_000162.1:99650591-99650610	LOC101904048	40	55	64	54	44	14	61	25
AC_000162.1:99699729-99699748	LOC100139049	22	20	27	11	13	13	25	13
AC_000162.1:99699751-99699770	LOC100139049	17	36	15	46	30	24	28	31
AC_000162.1:99700430-99700450	LOC100139049	28	68	40	50	24	30	38	18
AC_000162.1:99700971-99700990	LOC100139049	23	28	45	38	14	12	25	18
AC_000162.1:99700988-99701008	LOC100139049	6	12	4	1	2	1	6	1
AC_000162.1:99760118-99760137	LOC101905165	35	64	41	17	12	7	45	13
AC_000162.1:99760705-99760724	LOC101905165	12	30	15	188	166	124	14	152
AC_000162.1:99760724-99760743	LOC101905165	11	17	11	17	7	1	27	31
AC_000162.1:99760740-99760760	LOC101905165	16	16	20	30	20	17	27	53
AC_000162.1:99778411-99778430	LOC100336869	33	44	31	45	26	25	53	28
AC_000162.1:99778954-99778973	LOC100336869	21	37	19	25	4	3	37	22
AC_000162.1:99779429-99779449	LOC100336869	24	55	29	59	30	26	49	27
AC_000162.1:99779447-99779466	LOC100336869	8	8	10	2	2	4	20	2
AC_000162.1:99800061-99800081	LOC101904903	21	15	14	55	39	36	16	27
AC_000162.1:99803319-99803338	LOC101904903	22	59	44	7	13	6	41	11
AC_000162.1:99803361-99803380	LOC101904903	34	82	50	6	5	6	52	4
AC_000162.1:99804512-99804531	LOC101904903	11	3	6	42	24	13	10	24
AC_000162.1:99823916-99823935	LOC100847738	46	83	58	10	9	7	43	4
AC_000162.1:99827335-99827355	LOC100847738	48	98	59	52	34	24	59	45
AC_000162.1:99827346-99827366	LOC100847738	44	57	37	49	24	29	35	34
AC_000162.1:99827947-99827966	LOC100847738	42	73	40	17	6	11	57	4
AC_000162.1:99861194-99861214	KLRJ1	55	115	84	44	28	20	70	24
AC_000162.1:99861261-99861281	KLRJ1	21	32	23	7	11	3	30	12
AC_000162.1:99863362-99863381	KLRJ1	53	62	33	140	86	49	61	62
AC_000162.1:99863382-99863402	KLRJ1	26	55	41	17	24	7	47	17
AC_000162.1:99865785-99865805	KLRJ1	37	33	32	24	34	19	43	28
AC_000162.1:99897005-99897025	LOC100296778	29	62	42	66	80	53	59	39
AC_000162.1:99897035-99897054	LOC100296778	13	12	10	49	44	26	16	25
AC_000162.1:99906458-99906477	LOC100296778	17	43	32	49	53	33	23	54
AC_000162.1:99906510-99906529	LOC100296778	55	58	54	13	29	13	47	10
AC_000162.1:99907019-99907039	LOC100296778	23	23	28	21	22	11	32	22
AC_000162.1:99926034-99926054	LOC101905403	62	89	82	196	130	94	76	82
AC_000162.1:99929148-99929168	LOC101905403	48	56	47	102	82	51	43	53
AC_000162.1:99929164-99929183	LOC101905403	68	43	45	63	77	68	44	33
AC_000162.1:99929192-99929212	LOC101905403	67	143	93	57	50	29	108	25
AC_000162.1:99934958-99934978	LOC101905403	1	6	5	1	0	1	1	3
AC_000162.1:99975062-99975082	KLRC1	18	33	12	23	18	22	35	26
AC_000162.1:99975083-99975103	KLRC1	62	73	62	133	114	63	63	106
AC_000162.1:99975623-99975642	KLRC1	19	32	25	6	17	5	38	9
AC_000162.1:99976531-99976551	KLRC1	15	81	35	37	29	23	33	28
AC_000162.1:99988696-99988715	NKG2C	18	31	20	18	13	8	31	17
AC_000162.1:99988712-99988732	NKG2C	33	45	41	113	114	64	51	95
AC_000162.1:99989340-99989359	NKG2C	35	40	24	20	27	5	31	14
AC_000162.1:99989949-99989969	NKG2C	38	40	40	49	32	33	36	36
AC_000163.1:100000674-100000694	HELQ	21	26	25	18	19	9	23	7
AC_000163.1:100004555-100004575	HELQ	41	50	43	0	6	0	40	3
AC_000163.1:100006229-100006248	HELQ	10	13	8	57	32	22	18	33
AC_000163.1:100007618-100007637	MRPS18C	2	3	2	3	3	3	7	3
AC_000163.1:100007639-100007658	MRPS18C	16	41	36	44	22	19	50	36
AC_000163.1:100009907-100009926	MRPS18C	16	30	36	4	2	0	26	5
AC_000163.1:100010909-100010929	MRPS18C	17	31	7	3	3	3	15	2
AC_000163.1:100019619-100019639	FAM175A	42	47	36	21	13	13	47	10
AC_000163.1:100019647-100019667	FAM175A	36	67	40	238	179	114	56	134
AC_000163.1:100020576-100020596	FAM175A	10	17	12	110	71	50	16	58
AC_000163.1:100022920-100022940	FAM175A	33	30	34	13	19	10	44	21
AC_000163.1:100070944-100070964	GPAT3	36	65	46	31	16	10	68	18
AC_000163.1:100108132-100108151	GPAT3	40	87	44	274	179	131	52	125
AC_000163.1:100108165-100108184	GPAT3	24	50	24	57	44	33	18	45
AC_000163.1:100112966-100112986	GPAT3	45	84	57	41	37	32	58	32
AC_000163.1:100116210-100116230	GPAT3	31	43	25	282	271	175	36	224
AC_000163.1:101092805-101092825	NKX6-1	67	91	61	22	22	11	55	8
AC_000163.1:101094723-101094742	NKX6-1	30	39	30	42	49	38	32	43
AC_000163.1:101094796-101094815	NKX6-1	16	18	20	44	20	17	22	31
AC_000163.1:101094990-101095009	NKX6-1	13	29	26	32	21	21	20	30
AC_000163.1:101095203-101095222	NKX6-1	68	107	52	101	73	41	62	32
AC_000163.1:101211894-101211914	CDS1	25	54	50	35	26	14	40	26
AC_000163.1:101233791-101233810	CDS1	34	77	47	66	44	33	34	35
AC_000163.1:101233829-101233849	CDS1	23	37	40	15	2	3	25	4
AC_000163.1:101237574-101237594	CDS1	22	19	20	4	1	2	30	4
AC_000163.1:101386854-101386874	WDFY3	7	24	29	64	48	26	33	53
AC_000163.1:101390548-101390567	WDFY3	18	26	17	9	2	1	35	6
AC_000163.1:101404714-101404733	WDFY3	33	43	25	36	34	12	51	13
AC_000163.1:101414529-101414548	WDFY3	11	36	23	23	12	9	14	19
AC_000163.1:101414630-101414650	WDFY3	25	59	30	30	26	13	28	22
AC_000163.1:102616112-102616131	ARHGAP24	40	52	64	6	15	9	50	11
AC_000163.1:102651310-102651329	ARHGAP24	12	37	30	6	9	4	23	8
AC_000163.1:102653932-102653952	ARHGAP24	28	15	22	6	3	2	35	3
AC_000163.1:102659494-102659513	ARHGAP24	42	79	51	24	7	13	48	11
AC_000163.1:102791749-102791768	MAPK10	26	43	40	18	31	17	21	20
AC_000163.1:102792637-102792657	MAPK10	39	43	47	46	32	49	49	28
AC_000163.1:102792653-102792672	MAPK10	43	56	39	114	86	76	43	77
AC_000163.1:102849649-102849669	MAPK10	63	106	102	23	4	8	87	9
AC_000163.1:102849708-102849728	MAPK10	31	68	53	45	34	15	33	29
AC_000163.1:103426930-103426949	PTPN13	34	48	32	62	75	26	49	46
AC_000163.1:103442271-103442291	PTPN13	32	36	22	15	2	1	39	9
AC_000163.1:103451093-103451112	PTPN13	6	4	10	5	3	3	9	3
AC_000163.1:103466876-103466895	PTPN13	41	49	42	18	12	7	39	8
AC_000163.1:103474845-103474865	PTPN13	18	44	29	11	3	5	27	13
AC_000163.1:103528052-103528072	LOC616618	17	27	18	21	31	13	22	13
AC_000163.1:103528077-103528097	LOC616618	21	35	24	12	7	5	36	7
AC_000163.1:103561335-103561354	LOC616618	31	43	28	40	27	35	46	20
AC_000163.1:103561707-103561727	LOC616618	10	33	21	14	6	10	17	7
AC_000163.1:103729491-103729511	AFF1	28	51	46	8	10	4	50	6
AC_000163.1:103729592-103729611	AFF1	36	64	48	21	17	8	36	11
AC_000163.1:103793463-103793483	AFF1	64	147	97	102	66	42	111	70
AC_000163.1:103801482-103801501	AFF1	66	79	76	60	41	20	68	35
AC_000163.1:103851738-103851757	KLHL8	12	28	18	246	211	133	19	167
AC_000163.1:103863037-103863056	KLHL8	51	82	71	45	37	22	56	33
AC_000163.1:103864293-103864313	KLHL8	27	65	46	45	42	31	60	28
AC_000163.1:103864439-103864459	KLHL8	39	60	20	30	29	8	43	23
AC_000163.1:103864483-103864502	KLHL8	49	88	67	32	27	27	60	19
AC_000163.1:103931208-103931228	LOC781224	34	59	46	31	28	17	70	20
AC_000163.1:103931273-103931293	LOC781224	13	28	28	43	36	29	40	44
AC_000163.1:103982430-103982449	HSD17B13	29	39	19	47	67	22	32	28
AC_000163.1:103986512-103986531	HSD17B13	38	85	48	84	86	38	46	65
AC_000163.1:103986529-103986549	HSD17B13	21	23	22	4	9	7	25	9
AC_000163.1:103987642-103987661	HSD17B13	42	65	47	16	11	10	47	12
AC_000163.1:104037632-104037652	HSD17B11	26	50	46	25	26	16	46	16
AC_000163.1:104044601-104044620	HSD17B11	18	36	29	18	15	6	29	5
AC_000163.1:104055779-104055798	HSD17B11	23	30	24	14	7	9	27	23
AC_000163.1:104055797-104055817	HSD17B11	28	53	49	50	37	21	53	29
AC_000163.1:104055936-104055955	HSD17B11	28	51	27	2	2	4	50	3
AC_000163.1:104108703-104108722	NUDT9	19	43	36	28	25	12	34	13
AC_000163.1:104108821-104108841	NUDT9	54	76	49	19	21	19	78	8
AC_000163.1:104118382-104118401	NUDT9	46	86	57	28	3	6	49	11
AC_000163.1:104121978-104121998	NUDT9	27	53	37	20	22	3	34	22
AC_000163.1:104165325-104165345	SPARCL1	38	84	33	26	7	13	60	4
AC_000163.1:104167053-104167073	SPARCL1	14	23	33	56	46	32	45	34
AC_000163.1:104167236-104167256	SPARCL1	44	49	31	18	3	8	33	6
AC_000163.1:104167481-104167500	SPARCL1	5	13	11	20	24	8	5	8
AC_000163.1:104168371-104168390	SPARCL1	10	13	13	29	36	21	12	21
AC_000163.1:104275347-104275367	DSPP	43	85	35	18	14	9	54	10
AC_000163.1:104275725-104275744	DSPP	35	98	44	41	28	24	62	17
AC_000163.1:104275845-104275865	DSPP	30	45	42	122	111	95	35	90
AC_000163.1:104275980-104275999	DSPP	48	46	60	80	101	46	50	69
AC_000163.1:104318149-104318168	DMP1	17	29	25	31	20	15	19	18
AC_000163.1:104318185-104318205	DMP1	57	84	66	77	50	33	74	29
AC_000163.1:104318213-104318232	DMP1	37	38	40	39	38	23	31	28
AC_000163.1:104318320-104318339	DMP1	38	73	44	18	7	7	40	7
AC_000163.1:104353646-104353665	LOC781835	36	55	72	36	20	20	44	20
AC_000163.1:104358260-104358279	LOC781835	54	44	39	38	48	36	35	29
AC_000163.1:104362156-104362175	LOC781835	20	43	22	33	37	27	33	31
AC_000163.1:104367470-104367490	LOC781835	21	29	20	105	71	50	33	59
AC_000163.1:104367515-104367535	LOC781835	30	64	34	13	6	12	51	9
AC_000163.1:104430818-104430838	LOC523503	17	37	30	289	218	143	30	167
AC_000163.1:104430963-104430983	LOC523503	23	33	44	52	45	34	44	37
AC_000163.1:104433769-104433789	LOC523503	40	59	36	36	36	29	53	24
AC_000163.1:104437849-104437868	LOC523503	26	59	38	45	36	21	49	16
AC_000163.1:104437950-104437970	LOC523503	48	92	94	29	26	18	80	16
AC_000163.1:104600877-104600897	PPP2R2C	24	60	50	170	187	102	48	132
AC_000163.1:104604607-104604626	PPP2R2C	11	14	9	3	8	3	14	5
AC_000163.1:104610353-104610372	PPP2R2C	20	34	40	58	73	45	26	55
AC_000163.1:104628327-104628347	PPP2R2C	5	2	0	35	24	10	10	15
AC_000163.1:104628411-104628431	PPP2R2C	26	53	47	29	17	13	26	16
AC_000163.1:104675476-104675495	WFS1	32	46	28	15	21	12	30	18
AC_000163.1:104681500-104681519	WFS1	33	47	36	2	5	1	33	4
AC_000163.1:104684325-104684344	WFS1	20	18	12	22	7	6	36	9
AC_000163.1:104686433-104686452	WFS1	31	27	13	70	63	31	40	50
AC_000163.1:104696382-104696401	WFS1	41	68	77	1204	1127	658	70	650
AC_000163.1:104748203-104748223	LOC100298890	32	72	51	15	19	3	59	9
AC_000163.1:104751232-104751252	LOC100298890	49	67	52	14	11	7	42	10
AC_000163.1:104752203-104752222	LOC100298890	21	37	28	13	14	12	30	14
AC_000163.1:104752223-104752242	LOC100298890	31	50	36	14	19	4	41	12
AC_000163.1:104758604-104758624	LOC100298890	4	8	2	100	75	56	6	53
AC_000163.1:104879615-104879634	JAKMIP1	17	38	16	36	48	37	22	44
AC_000163.1:104879787-104879806	JAKMIP1	34	82	62	22	11	10	67	13
AC_000163.1:104888909-104888929	JAKMIP1	12	34	20	48	30	12	22	25
AC_000163.1:104889818-104889837	JAKMIP1	24	50	29	36	24	9	48	24
AC_000163.1:104953230-104953249	LOC107131312	13	25	25	10	4	2	19	1
AC_000163.1:104953400-104953419	LOC107131312	22	34	27	89	80	58	23	51
AC_000163.1:104961204-104961223	LOC107131312	26	25	19	45	37	23	46	27
AC_000163.1:104965157-104965176	LOC107131312	19	24	16	5	10	6	12	1
AC_000163.1:104965628-104965647	LOC107131312	37	51	39	55	49	22	46	44
AC_000163.1:105125157-105125177	CRMP1	28	57	37	20	31	22	69	12
AC_000163.1:105130701-105130720	CRMP1	22	26	19	13	13	7	34	8
AC_000163.1:105130729-105130748	CRMP1	25	37	26	25	32	19	35	24
AC_000163.1:105132109-105132129	CRMP1	39	41	28	10	4	7	24	13
AC_000163.1:105148426-105148445	CRMP1	32	31	40	15	20	18	38	15
AC_000163.1:105228605-105228625	EVC	62	69	48	42	29	17	60	26
AC_000163.1:105231452-105231472	EVC	46	51	40	86	61	49	40	36
AC_000163.1:105231475-105231494	EVC	24	48	57	24	15	14	48	12
AC_000163.1:105258700-105258719	EVC	39	47	25	106	101	55	30	65
AC_000163.1:105297738-105297758	EVC2	36	54	32	117	85	52	59	90
AC_000163.1:105297754-105297773	EVC2	51	67	50	57	45	37	64	26
AC_000163.1:105303443-105303462	EVC2	35	54	69	19	11	9	46	14
AC_000163.1:105367201-105367220	EVC2	22	32	18	33	36	15	19	20
AC_000163.1:105377923-105377942	EVC2	34	70	31	3	15	6	31	3
AC_000163.1:105531729-105531748	STK32B	35	79	71	83	67	45	57	60
AC_000163.1:105575990-105576010	STK32B	35	56	38	19	11	7	45	12
AC_000163.1:105640310-105640329	STK32B	52	78	37	57	18	15	52	13
AC_000163.1:105640452-105640471	STK32B	56	86	68	14	14	7	53	11
AC_000163.1:105926939-105926959	CYTL1	39	40	44	70	49	19	49	34
AC_000163.1:105926967-105926987	CYTL1	28	34	22	227	246	173	38	225
AC_000163.1:105926995-105927015	CYTL1	66	74	69	80	56	43	67	70
AC_000163.1:105929513-105929533	CYTL1	56	44	48	61	45	28	55	39
AC_000163.1:105929751-105929770	CYTL1	12	25	14	4	10	7	20	5
AC_000163.1:106065164-106065183	MSX1	19	66	36	34	28	13	17	22
AC_000163.1:106065229-106065248	MSX1	13	28	12	10	20	6	19	9
AC_000163.1:106065391-106065410	MSX1	72	100	81	17	13	4	75	10
AC_000163.1:106065473-106065492	MSX1	14	28	19	13	7	5	12	5
AC_000163.1:106445195-106445214	STX18	33	46	36	35	13	17	32	28
AC_000163.1:106445252-106445271	STX18	19	23	18	15	18	26	40	36
AC_000163.1:106445279-106445299	STX18	32	44	35	126	74	69	47	89
AC_000163.1:106447144-106447163	STX18	22	28	28	5	5	6	49	13
AC_000163.1:106447399-106447418	STX18	16	22	16	10	5	13	38	2
AC_000163.1:106491623-106491642	NSG1	27	41	27	3	8	2	26	7
AC_000163.1:106511437-106511456	ACOX3	32	35	40	4	4	5	34	1
AC_000163.1:106518369-106518389	ACOX3	26	24	11	5	3	0	27	1
AC_000163.1:106526360-106526379	ACOX3	28	53	38	122	110	49	47	52
AC_000163.1:106526375-106526395	ACOX3	32	86	44	125	69	57	52	78
AC_000163.1:106529518-106529538	ACOX3	35	67	43	23	13	10	58	6
AC_000163.1:106555836-106555855	TRMT44	46	89	50	58	41	12	50	31
AC_000163.1:106558536-106558555	TRMT44	22	40	24	16	18	16	16	13
AC_000163.1:106562355-106562374	TRMT44	22	37	21	39	24	12	33	7
AC_000163.1:106569154-106569173	TRMT44	28	60	36	27	31	34	42	31
AC_000163.1:106569177-106569196	TRMT44	28	38	27	47	44	29	32	38
AC_000163.1:106632812-106632831	CPZ	56	95	65	20	13	12	64	16
AC_000163.1:106633088-106633108	CPZ	33	31	25	52	34	21	37	41
AC_000163.1:106637559-106637578	CPZ	18	48	20	41	50	7	23	30
AC_000163.1:106638266-106638285	CPZ	51	86	64	23	18	14	79	17
AC_000163.1:106871773-106871792	HMX1	18	40	32	4	10	9	26	8
AC_000163.1:106871801-106871820	HMX1	35	71	72	20	25	8	51	25
AC_000163.1:106872058-106872077	HMX1	37	46	47	44	24	19	27	14
AC_000163.1:106872115-106872134	HMX1	49	96	118	614	508	282	80	384
AC_000163.1:107011019-107011039	ADRA2C	48	51	40	81	74	53	63	75
AC_000163.1:107011105-107011124	ADRA2C	20	22	15	10	9	7	32	5
AC_000163.1:107011120-107011140	ADRA2C	55	113	69	136	106	88	118	97
AC_000163.1:107011208-107011228	ADRA2C	0	2	0	1	1	1	0	0
AC_000163.1:107013664-107013683	ADRA2C	33	38	32	21	15	14	46	10
AC_000163.1:107213488-107213508	LRPAP1	19	35	25	42	16	8	26	20
AC_000163.1:107215565-107215584	LRPAP1	40	50	43	37	17	16	57	23
AC_000163.1:107215581-107215600	LRPAP1	29	49	29	16	31	23	41	13
AC_000163.1:107217168-107217187	LRPAP1	29	34	25	14	7	6	35	6
AC_000163.1:107235139-107235158	DOK7	26	39	22	3	3	1	28	3
AC_000163.1:107235396-107235416	DOK7	33	49	42	61	32	33	34	38
AC_000163.1:107238141-107238160	DOK7	34	60	38	187	124	83	69	113
AC_000163.1:107250271-107250290	DOK7	49	53	52	45	52	29	56	44
AC_000163.1:107265553-107265572	HGFAC	61	104	85	93	62	32	74	52
AC_000163.1:107265579-107265599	HGFAC	18	30	15	21	23	13	41	13
AC_000163.1:107265631-107265651	HGFAC	18	43	34	12	8	8	44	8
AC_000163.1:107267294-107267313	HGFAC	24	53	40	149	138	50	47	86
AC_000163.1:107267967-107267986	HGFAC	68	93	69	67	66	42	70	48
AC_000163.1:107277847-107277866	LOC104972773	42	67	44	26	14	4	56	9
AC_000163.1:107277883-107277902	LOC104972773	51	55	49	101	106	55	63	69
AC_000163.1:107277930-107277950	LOC104972773	27	40	32	31	29	27	49	22
AC_000163.1:107277981-107278001	LOC104972773	32	78	51	2	6	1	52	1
AC_000163.1:107282293-107282312	LOC101902106	55	76	56	26	12	8	60	5
AC_000163.1:107282359-107282379	LOC101902106	50	92	92	46	30	17	98	13
AC_000163.1:107282556-107282576	LOC101902106	25	52	27	23	8	3	31	7
AC_000163.1:107282770-107282789	LOC101902106	10	16	7	14	12	7	18	18
AC_000163.1:107293916-107293936	RGS12	19	35	16	43	30	28	20	28
AC_000163.1:107297421-107297440	RGS12	20	28	31	51	53	34	27	30
AC_000163.1:107297990-107298009	RGS12	27	26	20	62	55	25	24	35
AC_000163.1:107298026-107298046	RGS12	25	28	10	183	192	85	24	114
AC_000163.1:107299341-107299360	RGS12	32	38	36	37	39	15	35	26
AC_000163.1:107351400-107351420	NSG1	33	54	45	19	11	11	33	11
AC_000163.1:107351438-107351458	NSG1	23	37	17	24	14	5	32	14
AC_000163.1:107356049-107356068	NSG1	96	102	79	53	42	22	66	44
AC_000163.1:107356091-107356110	NSG1	28	33	28	72	49	34	29	41
AC_000163.1:107433589-107433608	ZBTB49	58	74	57	40	23	26	64	29
AC_000163.1:107433630-107433650	ZBTB49	54	83	63	21	16	4	72	21
AC_000163.1:107433824-107433844	ZBTB49	16	27	24	17	17	11	26	13
AC_000163.1:107434075-107434095	ZBTB49	9	21	15	210	170	121	23	120
AC_000163.1:107452236-107452255	LYAR	83	97	80	99	58	59	62	43
AC_000163.1:107453609-107453628	LYAR	31	27	27	15	15	5	45	12
AC_000163.1:107458413-107458432	LYAR	38	53	51	40	30	9	44	29
AC_000163.1:107458472-107458492	LYAR	1	3	5	37	21	14	8	11
AC_000163.1:107458491-107458511	LYAR	31	87	42	46	29	22	64	33
AC_000163.1:107479746-107479766	TMEM128	11	34	30	15	12	9	27	18
AC_000163.1:107483974-107483994	TMEM128	40	53	55	3	42	5	40	14
AC_000163.1:107484012-107484031	TMEM128	32	62	46	50	44	34	48	30
AC_000163.1:107484063-107484083	TMEM128	16	19	31	19	31	21	37	20
AC_000163.1:107515030-107515050	OTOP1	27	45	37	3	5	7	36	3
AC_000163.1:107533923-107533942	OTOP1	19	39	40	16	8	10	33	13
AC_000163.1:107538228-107538248	OTOP1	26	36	37	170	130	77	72	128
AC_000163.1:107538279-107538299	OTOP1	57	55	49	31	38	10	53	20
AC_000163.1:107538343-107538362	OTOP1	23	32	23	60	34	32	29	33
AC_000163.1:107575748-107575767	DRD5	31	46	37	120	96	64	44	118
AC_000163.1:107575766-107575786	DRD5	9	25	22	41	29	18	25	26
AC_000163.1:107575904-107575923	DRD5	46	46	18	110	108	43	35	78
AC_000163.1:107576207-107576226	DRD5	38	60	36	170	160	96	51	112
AC_000163.1:107658287-107658307	MSANTD1	33	43	42	16	11	9	48	6
AC_000163.1:107659936-107659955	MSANTD1	33	63	45	108	79	46	32	50
AC_000163.1:107659986-107660005	MSANTD1	18	28	16	53	40	25	25	32
AC_000163.1:107663830-107663850	MSANTD1	25	46	34	42	33	41	54	29
AC_000163.1:107663862-107663881	MSANTD1	13	13	9	37	22	20	23	18
AC_000163.1:107736301-107736321	HTT	37	76	60	81	64	23	61	47
AC_000163.1:107743861-107743881	HTT	54	89	68	108	125	61	53	60
AC_000163.1:107746512-107746531	HTT	30	72	31	10	9	6	46	6
AC_000163.1:107811281-107811301	HTT	35	46	49	23	5	4	47	4
AC_000163.1:107811317-107811336	HTT	23	44	23	74	53	35	42	40
AC_000163.1:107871434-107871454	GRK4	52	75	47	16	15	8	66	11
AC_000163.1:107881679-107881699	GRK4	41	56	35	73	61	25	52	36
AC_000163.1:107885073-107885093	GRK4	12	40	30	4	5	4	39	2
AC_000163.1:107885109-107885128	GRK4	27	42	32	38	22	18	31	25
AC_000163.1:107909813-107909833	NOP14	0	0	0	0	0	0	1	0
AC_000163.1:107910446-107910465	NOP14	31	61	63	9	10	2	75	8
AC_000163.1:107914597-107914616	NOP14	0	0	4	2	0	0	14	4
AC_000163.1:107914965-107914984	NOP14	21	18	17	8	7	3	26	19
AC_000163.1:107915742-107915761	NOP14	25	19	17	0	2	2	37	12
AC_000163.1:107924476-107924495	MFSD10	20	25	38	42	38	13	38	26
AC_000163.1:107924985-107925004	MFSD10	36	57	42	100	66	61	46	65
AC_000163.1:107925446-107925466	MFSD10	47	55	47	18	15	5	68	15
AC_000163.1:107925682-107925702	MFSD10	47	36	51	57	37	31	61	27
AC_000163.1:107949483-107949503	ADD1	22	20	19	15	14	8	28	7
AC_000163.1:107951887-107951907	ADD1	13	38	32	100	61	42	39	57
AC_000163.1:107960661-107960680	ADD1	27	65	44	130	124	60	62	109
AC_000163.1:107971374-107971393	ADD1	59	91	55	98	64	46	64	45
AC_000163.1:108026080-108026099	SH3BP2	19	32	27	25	31	17	31	23
AC_000163.1:108027819-108027838	SH3BP2	23	57	41	65	62	31	45	53
AC_000163.1:108027835-108027855	SH3BP2	18	15	17	17	14	8	20	15
AC_000163.1:108028931-108028950	SH3BP2	6	6	3	0	6	2	6	0
AC_000163.1:108029215-108029234	SH3BP2	17	25	15	61	34	22	36	46
AC_000163.1:108048203-108048222	LOC104968954	3	1	1	9	8	4	3	2
AC_000163.1:108048249-108048268	LOC104968954	6	7	6	7	3	4	10	1
AC_000163.1:108048440-108048459	LOC104968954	6	10	7	5	7	2	13	5
AC_000163.1:108048528-108048547	LOC104968954	37	62	39	4	3	2	30	4
AC_000163.1:108048638-108048657	TNIP2	17	30	27	68	55	33	32	45
AC_000163.1:108084619-108084638	LOC107132581	49	77	82	50	57	30	61	40
AC_000163.1:108084635-108084655	LOC107132581	23	29	15	4	12	8	45	6
AC_000163.1:108085011-108085030	LOC107132581	37	58	51	7	16	5	42	9
AC_000163.1:108085043-108085062	LOC107132581	15	45	14	1	4	1	31	7
AC_000163.1:108124770-108124789	TNIP2	35	81	63	94	80	37	61	53
AC_000163.1:108126108-108126127	TNIP2	29	18	27	42	38	27	44	36
AC_000163.1:108126126-108126145	TNIP2	20	28	13	62	68	34	18	35
AC_000163.1:108161049-108161068	FAM193A	14	26	24	3	0	0	31	0
AC_000163.1:108176443-108176463	FAM193A	9	14	9	27	16	5	25	15
AC_000163.1:108176491-108176511	FAM193A	33	50	34	23	21	15	48	15
AC_000163.1:108178993-108179013	FAM193A	22	44	33	52	47	40	53	32
AC_000163.1:108187508-108187528	FAM193A	24	27	24	75	52	30	33	24
AC_000163.1:108311106-108311125	RNF4	37	33	42	176	150	102	55	114
AC_000163.1:108319591-108319611	RNF4	52	70	61	31	31	24	79	37
AC_000163.1:108323714-108323734	RNF4	31	63	44	52	32	18	44	29
AC_000163.1:108323775-108323795	RNF4	59	70	57	53	49	41	71	44
AC_000163.1:108362495-108362515	CFAP99	36	60	35	112	116	63	42	81
AC_000163.1:108364997-108365017	CFAP99	8	4	7	4	6	2	13	4
AC_000163.1:108367238-108367257	CFAP99	63	132	64	35	30	21	78	20
AC_000163.1:108368368-108368387	CFAP99	22	31	25	21	14	10	25	13
AC_000163.1:108368385-108368405	CFAP99	47	70	64	32	37	20	58	33
AC_000163.1:108429379-108429398	ZFYVE28	14	54	21	167	168	87	34	103
AC_000163.1:108437654-108437674	ZFYVE28	21	16	17	29	27	19	17	25
AC_000163.1:108439178-108439197	ZFYVE28	33	53	55	53	48	27	68	24
AC_000163.1:108440295-108440315	ZFYVE28	54	37	39	100	70	55	48	53
AC_000163.1:108452462-108452481	ZFYVE28	29	87	66	135	109	82	55	102
AC_000163.1:108490485-108490504	MXD4	57	113	65	10	9	7	52	21
AC_000163.1:108490501-108490520	MXD4	5	1	3	8	5	2	13	3
AC_000163.1:108499697-108499716	MXD4	1	0	1	1	0	2	1	1
AC_000163.1:108500819-108500838	MXD4	35	49	59	20	6	12	53	9
AC_000163.1:108510591-108510610	HAUS3	57	71	52	7	4	5	43	8
AC_000163.1:108510608-108510628	HAUS3	35	67	67	78	76	44	42	187
AC_000163.1:108510933-108510952	HAUS3	31	48	26	38	30	17	39	59
AC_000163.1:108511158-108511177	HAUS3	16	29	36	0	0	2	21	6
AC_000163.1:108513037-108513057	HAUS3	27	29	21	7	13	10	63	23
AC_000163.1:108581152-108581172	POLN	24	59	53	60	71	24	37	30
AC_000163.1:108593146-108593166	POLN	48	42	49	105	72	70	60	52
AC_000163.1:108593165-108593184	POLN	25	34	20	19	18	15	46	14
AC_000163.1:108609294-108609314	POLN	29	24	36	174	142	105	34	114
AC_000163.1:108611024-108611043	POLN	21	31	23	16	1	0	23	11
AC_000163.1:108717349-108717368	NAT8L	65	75	73	97	110	66	62	72
AC_000163.1:108719260-108719279	NAT8L	10	11	9	49	31	20	16	15
AC_000163.1:108719290-108719310	NAT8L	16	3	6	5	0	0	12	5
AC_000163.1:108719389-108719408	NAT8L	52	74	74	11	8	1	60	0
AC_000163.1:108730619-108730639	PIGG	30	49	26	45	17	16	47	29
AC_000163.1:108737387-108737407	PIGG	29	40	47	36	45	32	42	41
AC_000163.1:108738849-108738868	PIGG	31	51	37	34	29	12	27	16
AC_000163.1:108747493-108747512	PIGG	27	37	39	25	15	15	40	17
AC_000163.1:108820866-108820885	PDE6B	18	51	29	83	51	26	22	52
AC_000163.1:108821292-108821311	PDE6B	39	70	65	170	112	70	62	67
AC_000163.1:108839516-108839535	PDE6B	45	72	54	152	97	77	74	91
AC_000163.1:108840361-108840380	PDE6B	25	50	38	48	41	32	27	39
AC_000163.1:108851893-108851913	ATP5I	57	76	61	59	41	28	58	54
AC_000163.1:108852291-108852310	ATP5I	41	34	26	10	6	4	44	8
AC_000163.1:108852331-108852350	ATP5I	45	42	37	3	5	3	57	10
AC_000163.1:108852746-108852766	ATP5I	18	34	25	59	54	33	47	83
AC_000163.1:108854486-108854505	MYL5	34	52	47	15	6	5	51	2
AC_000163.1:108854986-108855005	MYL5	42	71	48	54	58	32	54	51
AC_000163.1:108855351-108855370	MYL5	77	96	75	63	36	19	86	38
AC_000163.1:108855380-108855400	MYL5	59	86	52	92	78	58	72	54
AC_000163.1:108860186-108860205	MFSD7	30	57	27	15	13	14	36	7
AC_000163.1:108860545-108860564	MFSD7	33	61	50	19	25	13	61	14
AC_000163.1:108860801-108860820	MFSD7	9	29	18	34	33	20	16	22
AC_000163.1:108860819-108860839	MFSD7	20	47	26	44	64	21	45	33
AC_000163.1:108903696-108903716	PCGF3	37	45	51	50	37	26	37	36
AC_000163.1:108903717-108903737	PCGF3	33	48	35	10	14	6	66	6
AC_000163.1:108903738-108903758	PCGF3	48	50	55	64	42	37	62	46
AC_000163.1:108904414-108904434	PCGF3	13	49	34	69	42	19	26	49
AC_000163.1:108920293-108920312	PCGF3	9	30	30	25	39	34	23	52
AC_000163.1:109005167-109005186	GAK	21	23	36	16	21	11	27	27
AC_000163.1:109006538-109006557	GAK	27	36	37	41	65	19	40	38
AC_000163.1:109016736-109016756	GAK	11	19	12	17	20	5	19	16
AC_000163.1:109017005-109017025	GAK	0	1	2	7	4	5	7	18
AC_000163.1:109021950-109021970	GAK	42	49	49	60	34	29	55	37
AC_000163.1:109049706-109049725	TMEM175	23	28	22	13	10	2	30	12
AC_000163.1:109049739-109049759	TMEM175	20	37	30	22	30	14	27	23
AC_000163.1:109049781-109049800	TMEM175	23	25	19	8	6	3	22	8
AC_000163.1:109054553-109054573	TMEM175	38	58	39	6	13	5	55	7
AC_000163.1:109055640-109055659	TMEM175	44	53	43	16	4	10	48	6
AC_000163.1:109062627-109062646	DGKQ	40	46	49	39	57	48	39	56
AC_000163.1:109062672-109062691	DGKQ	21	43	44	30	29	26	22	19
AC_000163.1:109063401-109063420	DGKQ	56	77	51	51	27	28	90	26
AC_000163.1:109063653-109063673	DGKQ	39	63	45	23	24	12	43	19
AC_000163.1:109064276-109064295	DGKQ	47	55	57	33	25	21	75	34
AC_000163.1:109089531-109089550	IDUA	17	28	30	23	16	11	26	8
AC_000163.1:109091529-109091549	SLC26A1	33	47	31	25	12	15	41	11
AC_000163.1:109091871-109091890	SLC26A1	29	48	60	79	85	60	35	62
AC_000163.1:109091891-109091910	SLC26A1	24	44	33	14	3	5	45	5
AC_000163.1:109092370-109092390	SLC26A1	30	37	35	52	36	24	40	21
AC_000163.1:109100070-109100090	IDUA	35	67	46	28	35	11	43	31
AC_000163.1:109100343-109100362	IDUA	15	29	19	333	273	140	25	259
AC_000163.1:109100556-109100575	IDUA	44	40	34	20	15	6	38	10
AC_000163.1:109131274-109131293	FGFRL1	36	42	45	62	34	28	65	39
AC_000163.1:109132809-109132828	FGFRL1	62	103	71	206	191	117	55	118
AC_000163.1:109132866-109132885	FGFRL1	56	81	58	543	460	251	60	271
AC_000163.1:109132932-109132951	FGFRL1	44	65	39	110	123	45	53	63
AC_000163.1:109133378-109133398	FGFRL1	46	47	37	32	24	10	59	15
AC_000163.1:109170526-109170546	RNF212	33	42	34	462	467	273	45	304
AC_000163.1:109171362-109171381	RNF212	20	62	37	7	7	5	23	6
AC_000163.1:109171404-109171424	RNF212	37	47	61	6	8	9	38	7
AC_000163.1:109176510-109176530	RNF212	40	49	55	43	44	21	52	34
AC_000163.1:109226155-109226174	SPON2	21	57	26	128	83	53	53	57
AC_000163.1:109226374-109226393	SPON2	32	49	67	17	19	16	46	13
AC_000163.1:109226490-109226509	SPON2	44	57	47	23	21	19	42	14
AC_000163.1:109226612-109226631	SPON2	34	53	34	23	29	17	49	21
AC_000163.1:109226795-109226815	SPON2	34	36	45	67	53	38	43	42
AC_000163.1:109255331-109255351	CTBP1	26	20	19	9	1	1	37	4
AC_000163.1:109260673-109260692	CTBP1	29	62	37	35	64	37	37	26
AC_000163.1:109260702-109260722	CTBP1	0	0	0	0	0	0	0	1
AC_000163.1:109260772-109260791	CTBP1	18	39	29	35	36	23	30	20
AC_000163.1:109270499-109270518	CTBP1	26	37	19	64	58	37	29	27
AC_000163.1:109332347-109332366	MAEA	14	10	18	18	25	8	25	12
AC_000163.1:109332428-109332448	MAEA	35	55	48	47	49	27	51	44
AC_000163.1:109332449-109332468	MAEA	18	31	28	32	18	8	33	13
AC_000163.1:109332482-109332501	MAEA	41	75	62	16	20	12	49	10
AC_000163.1:109333623-109333642	LOC101904569	1	1	2	0	0	1	1	0
AC_000163.1:109334592-109334611	LOC101904569	32	41	23	19	24	15	42	17
AC_000163.1:109334631-109334651	LOC101904569	55	69	57	120	104	60	57	58
AC_000163.1:109334655-109334675	LOC101904569	36	41	30	129	103	70	46	55
AC_000163.1:109334690-109334709	LOC101904569	27	50	41	21	21	13	40	6
AC_000163.1:109339157-109339176	MAEA	42	50	46	63	59	36	61	37
AC_000163.1:109353273-109353292	UVSSA	15	14	14	15	26	15	21	14
AC_000163.1:109354012-109354031	UVSSA	13	30	20	36	19	12	35	31
AC_000163.1:109355044-109355063	UVSSA	26	67	55	6	2	5	36	2
AC_000163.1:109355972-109355991	UVSSA	76	70	49	151	88	79	72	97
AC_000163.1:109538442-109538461	LOC104972780	49	71	60	93	70	46	68	42
AC_000163.1:109540010-109540030	LOC104972780	36	54	26	23	17	8	29	15
AC_000163.1:109540209-109540229	LOC104972780	19	25	26	28	24	22	31	16
AC_000163.1:109540302-109540321	LOC104972780	51	40	30	36	36	25	42	32
AC_000163.1:109541044-109541063	LOC104972780	12	31	29	79	45	24	30	44
AC_000163.1:109550748-109550767	LOC104968953	34	42	43	11	10	6	47	13
AC_000163.1:109550771-109550790	LOC104968953	62	66	73	52	43	28	60	26
AC_000163.1:109551478-109551498	LOC104968953	49	74	58	48	47	22	61	37
AC_000163.1:109551531-109551551	LOC104968953	10	23	24	9	1	2	22	8
AC_000163.1:109552671-109552691	LOC104968953	35	55	34	55	68	26	52	37
AC_000163.1:109578314-109578333	FAM53A	48	56	67	44	50	26	70	40
AC_000163.1:109578826-109578845	FAM53A	35	68	49	11	5	7	48	11
AC_000163.1:109584239-109584259	FAM53A	51	46	58	71	47	40	43	50
AC_000163.1:109585313-109585332	FAM53A	28	29	28	22	21	17	36	23
AC_000163.1:109624619-109624638	SLBP	17	37	18	75	53	32	17	48
AC_000163.1:109628985-109629005	SLBP	43	61	39	4	2	3	58	1
AC_000163.1:109629043-109629063	SLBP	23	74	47	21	15	18	45	20
AC_000163.1:109629210-109629229	SLBP	44	81	65	48	61	41	71	57
AC_000163.1:109632955-109632974	TMEM129	41	46	51	311	301	170	48	182
AC_000163.1:109633642-109633662	TMEM129	39	50	34	46	43	31	83	40
AC_000163.1:109633679-109633699	TMEM129	18	36	19	137	111	59	24	79
AC_000163.1:109633700-109633719	TMEM129	35	38	50	46	40	31	54	48
AC_000163.1:109635328-109635347	TMEM129	24	33	25	14	17	3	25	9
AC_000163.1:109639735-109639754	TACC3	25	26	26	41	27	16	34	41
AC_000163.1:109639865-109639885	TACC3	36	50	34	2	3	2	39	5
AC_000163.1:109640206-109640225	TACC3	30	32	37	31	21	21	78	40
AC_000163.1:109640757-109640776	TACC3	23	40	25	72	45	43	27	64
AC_000163.1:109641057-109641076	TACC3	35	44	22	81	62	37	41	69
AC_000163.1:109697870-109697889	FGFR3	15	30	20	19	21	10	19	9
AC_000163.1:109698147-109698166	FGFR3	27	46	33	53	52	36	37	69
AC_000163.1:109698412-109698431	FGFR3	37	85	67	59	46	27	46	37
AC_000163.1:109699959-109699978	FGFR3	21	20	18	11	8	9	32	6
AC_000163.1:109700662-109700682	FGFR3	19	48	28	88	52	43	34	55
AC_000163.1:109723967-109723987	LETM1	20	20	30	6	11	3	32	11
AC_000163.1:109724129-109724149	LETM1	6	9	5	0	1	1	16	2
AC_000163.1:109726739-109726759	LETM1	24	48	39	37	30	22	39	23
AC_000163.1:109731866-109731885	LETM1	45	50	60	17	4	7	45	9
AC_000163.1:109736166-109736186	LETM1	13	20	21	24	11	13	38	37
AC_000163.1:109785099-109785119	WHSC1	15	19	12	12	8	3	25	7
AC_000163.1:109785136-109785156	WHSC1	41	71	76	16	6	7	66	5
AC_000163.1:109787153-109787172	WHSC1	15	39	19	56	46	30	39	45
AC_000163.1:109787188-109787207	WHSC1	30	47	28	86	70	35	36	65
AC_000163.1:109796269-109796288	WHSC1	24	32	25	32	47	23	64	37
AC_000163.1:109833145-109833165	NELFA	40	30	33	10	13	14	36	12
AC_000163.1:109834060-109834079	NELFA	9	27	25	72	56	37	39	90
AC_000163.1:109834098-109834118	NELFA	33	56	30	109	68	48	35	54
AC_000163.1:109834132-109834151	NELFA	28	42	39	1	3	1	65	10
AC_000163.1:109835354-109835373	NELFA	11	23	12	12	9	5	18	23
AC_000163.1:109869727-109869746	C6H4orf48	36	56	45	101	94	38	73	82
AC_000163.1:109869763-109869782	C6H4orf48	32	45	22	46	42	29	39	48
AC_000163.1:109869781-109869800	C6H4orf48	40	61	50	19	11	3	39	5
AC_000163.1:109870069-109870089	C6H4orf48	80	91	95	113	65	50	73	47
AC_000163.1:110018305-110018325	SLC2A9	27	28	32	18	24	9	28	12
AC_000163.1:110018321-110018340	SLC2A9	31	63	25	25	34	14	32	21
AC_000163.1:110037580-110037599	SLC2A9	24	65	46	18	23	11	51	16
AC_000163.1:110058460-110058479	SLC2A9	33	40	20	8	8	5	38	5
AC_000163.1:110151053-110151072	WDR1	13	11	2	11	0	2	33	11
AC_000163.1:110151593-110151613	WDR1	9	6	8	2	0	4	46	14
AC_000163.1:110159559-110159578	WDR1	8	18	12	9	10	5	44	55
AC_000163.1:110159607-110159627	WDR1	20	25	45	21	12	15	49	31
AC_000163.1:110160934-110160954	WDR1	7	5	8	1	1	0	42	14
AC_000163.1:110341685-110341705	ZNF518B	21	20	32	19	15	8	28	10
AC_000163.1:110341797-110341816	ZNF518B	28	34	33	95	95	71	38	61
AC_000163.1:110342212-110342232	ZNF518B	32	65	57	38	19	26	36	25
AC_000163.1:110342811-110342831	ZNF518B	39	65	40	30	18	19	46	17
AC_000163.1:110352445-110352465	LOC100335675	36	65	37	7	5	7	52	3
AC_000163.1:110352503-110352523	LOC100335675	20	32	35	2	3	4	38	7
AC_000163.1:110352528-110352548	LOC100335675	23	43	29	53	58	36	30	40
AC_000163.1:110352548-110352567	LOC100335675	30	57	37	10	7	4	36	4
AC_000163.1:110440779-110440799	CLNK	0	0	0	0	0	0	5	1
AC_000163.1:110448460-110448479	CLNK	39	87	51	84	76	24	49	50
AC_000163.1:110475857-110475877	CLNK	46	53	51	45	35	30	47	26
AC_000163.1:110478227-110478246	CLNK	61	50	52	46	57	22	62	38
AC_000163.1:110484175-110484194	CLNK	35	48	54	8	2	3	50	7
AC_000163.1:111371419-111371439	HS3ST1	34	50	31	61	53	30	41	31
AC_000163.1:111371445-111371464	HS3ST1	52	63	63	168	133	94	69	96
AC_000163.1:111371489-111371508	HS3ST1	54	61	54	113	75	58	52	44
AC_000163.1:111371584-111371604	HS3ST1	54	143	64	36	21	18	71	22
AC_000163.1:111406539-111406559	LOC101906339	13	33	21	128	109	54	31	87
AC_000163.1:111406563-111406582	LOC101906339	30	52	25	42	26	17	35	28
AC_000163.1:111406618-111406638	LOC101906339	27	41	53	56	45	28	53	68
AC_000163.1:111406674-111406693	LOC101906339	22	17	17	87	80	47	27	81
AC_000163.1:113487359-113487378	RAB28	11	29	14	0	0	2	19	2
AC_000163.1:113544018-113544037	RAB28	28	43	37	5	8	5	36	11
AC_000163.1:113544057-113544076	RAB28	44	47	47	329	262	214	51	207
AC_000163.1:113544077-113544097	RAB28	12	25	31	50	44	21	29	32
AC_000163.1:113544116-113544135	RAB28	38	26	41	10	2	6	50	3
AC_000163.1:113626723-113626743	NKX3-2	25	61	42	30	19	13	46	10
AC_000163.1:113626869-113626889	NKX3-2	14	32	24	0	1	0	46	1
AC_000163.1:113627012-113627031	NKX3-2	11	26	10	4	6	12	23	8
AC_000163.1:113627110-113627130	NKX3-2	38	51	53	0	6	5	45	1
AC_000163.1:113681124-113681144	BOD1L1	20	37	42	27	13	16	19	16
AC_000163.1:113681304-113681324	BOD1L1	30	34	39	107	101	36	33	73
AC_000163.1:113682577-113682597	BOD1L1	20	48	28	10	14	10	45	4
AC_000163.1:113688334-113688354	BOD1L1	39	73	50	21	20	8	87	22
AC_000163.1:113692251-113692271	BOD1L1	32	32	28	8	23	7	45	9
AC_000163.1:114974765-114974784	CPEB2	27	32	17	11	4	6	38	5
AC_000163.1:114974854-114974874	CPEB2	25	32	27	16	12	11	37	18
AC_000163.1:114975794-114975813	CPEB2	19	27	24	41	50	41	28	39
AC_000163.1:115023702-115023722	CPEB2	44	77	54	22	18	12	65	13
AC_000163.1:115396237-115396256	C1QTNF7	17	38	16	14	11	6	32	9
AC_000163.1:115396257-115396277	C1QTNF7	29	37	21	115	135	80	23	85
AC_000163.1:115396365-115396385	C1QTNF7	41	45	46	29	14	18	58	11
AC_000163.1:115396387-115396406	C1QTNF7	51	101	51	85	47	35	96	30
AC_000163.1:115450326-115450345	CC2D2A	4	4	4	2	0	0	9	1
AC_000163.1:115484147-115484166	CC2D2A	22	42	24	43	61	58	29	37
AC_000163.1:115494097-115494116	CC2D2A	28	56	27	14	14	7	28	9
AC_000163.1:115503044-115503063	CC2D2A	31	42	37	32	10	6	48	6
AC_000163.1:115514756-115514776	CC2D2A	44	34	35	57	25	43	46	21
AC_000163.1:115596872-115596891	FBXL5	24	32	32	36	38	41	39	29
AC_000163.1:115600091-115600111	FBXL5	30	76	36	36	32	28	52	37
AC_000163.1:115602952-115602972	FBXL5	52	56	30	66	69	30	63	58
AC_000163.1:115605712-115605732	FBXL5	25	51	24	19	24	12	23	18
AC_000163.1:115667056-115667075	LOC100849050	40	42	38	22	26	27	35	21
AC_000163.1:115667134-115667153	LOC100849050	44	38	49	38	31	22	58	26
AC_000163.1:115667168-115667188	LOC100849050	18	30	38	376	297	233	25	228
AC_000163.1:115667246-115667266	LOC100849050	20	61	32	54	40	16	37	27
AC_000163.1:115692522-115692542	BST1	45	50	60	26	7	14	47	14
AC_000163.1:115692555-115692575	BST1	29	47	25	1	5	5	37	8
AC_000163.1:115692571-115692590	BST1	25	33	34	77	71	18	38	33
AC_000163.1:115692610-115692629	BST1	34	79	66	6	3	3	56	6
AC_000163.1:115704834-115704853	BST1	40	53	45	11	10	9	53	8
AC_000163.1:115803188-115803207	CD38	20	28	21	33	16	16	26	17
AC_000163.1:115837314-115837333	CD38	61	101	87	263	240	183	64	135
AC_000163.1:115840392-115840411	CD38	11	11	8	2	5	1	19	2
AC_000163.1:115840449-115840468	CD38	56	95	96	54	53	22	73	28
AC_000163.1:115940938-115940957	FGFBP1	44	58	43	78	45	30	62	35
AC_000163.1:115941036-115941056	FGFBP1	25	28	26	22	15	5	28	16
AC_000163.1:115941075-115941095	FGFBP1	42	72	72	80	109	73	64	86
AC_000163.1:115941210-115941229	FGFBP1	58	84	69	78	80	61	53	37
AC_000163.1:116013686-116013706	PROM1	22	39	31	7	11	6	32	14
AC_000163.1:116016798-116016817	PROM1	37	35	61	26	29	12	48	12
AC_000163.1:116034847-116034867	PROM1	31	60	39	32	28	16	43	14
AC_000163.1:116046870-116046890	PROM1	39	69	49	27	14	9	63	8
AC_000163.1:116209417-116209437	TAPT1	28	39	28	119	101	59	24	101
AC_000163.1:116211262-116211281	TAPT1	32	36	19	10	3	6	39	4
AC_000163.1:116214170-116214190	TAPT1	27	39	28	96	68	53	60	65
AC_000163.1:116214202-116214222	TAPT1	24	31	20	80	65	38	14	49
AC_000163.1:116615919-116615938	LDB2	32	38	30	73	64	29	34	39
AC_000163.1:116615953-116615972	LDB2	35	46	42	196	141	125	62	112
AC_000163.1:116615989-116616008	LDB2	46	54	42	37	36	23	58	31
AC_000163.1:116824704-116824723	LDB2	37	48	51	47	18	18	49	34
AC_000163.1:116998785-116998805	LDB2	27	39	19	47	52	33	31	47
AC_000163.1:117736423-117736442	QDPR	41	84	74	34	21	15	66	26
AC_000163.1:117736478-117736498	QDPR	58	68	38	59	41	22	56	33
AC_000163.1:117739470-117739490	QDPR	26	29	39	89	83	51	34	68
AC_000163.1:117743279-117743299	QDPR	10	26	21	2	1	0	18	1
AC_000163.1:117749333-117749352	CLRN2	22	30	29	107	79	44	47	54
AC_000163.1:117749353-117749373	CLRN2	13	20	24	72	70	44	23	75
AC_000163.1:117755501-117755520	CLRN2	26	37	25	162	103	76	33	98
AC_000163.1:117755530-117755550	CLRN2	25	26	28	34	23	17	24	22
AC_000163.1:117758694-117758714	CLRN2	12	12	9	78	80	62	12	68
AC_000163.1:117807479-117807499	LOC107132586	63	85	56	146	163	67	54	69
AC_000163.1:117808251-117808270	LOC107132586	16	40	25	46	53	42	18	35
AC_000163.1:117809168-117809187	LOC107132586	11	23	14	6	8	7	8	1
AC_000163.1:117809657-117809677	LOC107132586	27	39	61	95	62	29	50	36
AC_000163.1:117825617-117825636	LOC532207	30	23	26	31	35	18	16	24
AC_000163.1:117830077-117830097	LOC532207	22	37	35	18	19	4	25	18
AC_000163.1:117855101-117855121	LOC532207	21	68	58	12	3	2	32	5
AC_000163.1:117855169-117855189	LOC532207	41	52	50	5	27	19	39	11
AC_000163.1:117898952-117898972	LOC100337388	27	52	26	207	160	91	28	104
AC_000163.1:117900421-117900441	LOC100337388	31	33	29	12	13	9	44	12
AC_000163.1:117900460-117900479	LOC100337388	14	12	15	67	58	32	16	53
AC_000163.1:117908591-117908610	LOC100337388	46	78	65	88	79	67	64	68
AC_000163.1:117992567-117992587	MRFAP1L1	48	70	46	32	14	14	49	12
AC_000163.1:117992585-117992605	MRFAP1L1	33	69	29	99	69	43	54	44
AC_000163.1:117992629-117992649	MRFAP1L1	13	25	17	23	14	15	15	11
AC_000163.1:117992709-117992728	MRFAP1L1	64	102	69	22	15	20	52	7
AC_000163.1:118023717-118023737	BLOC1S4	42	96	81	66	56	42	55	51
AC_000163.1:118023796-118023815	BLOC1S4	18	34	27	32	46	26	27	35
AC_000163.1:118023886-118023906	BLOC1S4	35	63	39	10	9	4	44	3
AC_000163.1:118023976-118023996	BLOC1S4	80	87	54	435	338	219	55	352
AC_000163.1:118156173-118156192	KIAA0232	24	37	31	139	98	67	28	82
AC_000163.1:118161324-118161344	KIAA0232	31	31	22	5	0	3	34	2
AC_000163.1:118161925-118161944	KIAA0232	27	38	28	9	12	10	43	8
AC_000163.1:118161953-118161973	KIAA0232	15	18	17	2	0	0	26	7
AC_000163.1:118162201-118162221	KIAA0232	32	45	45	48	41	26	57	35
AC_000163.1:118276446-118276466	TBC1D14	31	55	59	160	129	91	51	85
AC_000163.1:118279905-118279924	TBC1D14	28	48	41	89	70	56	20	61
AC_000163.1:118282799-118282818	TBC1D14	17	42	33	60	46	29	32	46
AC_000163.1:118282823-118282842	TBC1D14	28	45	38	60	49	24	54	34
AC_000163.1:118317694-118317714	CCDC96	53	43	30	105	105	68	40	72
AC_000163.1:118317809-118317828	CCDC96	49	38	44	174	105	92	56	75
AC_000163.1:118318027-118318047	CCDC96	54	82	60	64	38	30	72	22
AC_000163.1:118318061-118318081	CCDC96	31	51	33	63	58	28	47	46
AC_000163.1:118330676-118330695	TADA2B	67	131	112	38	38	33	46	19
AC_000163.1:118330854-118330873	TADA2B	19	49	30	43	46	39	32	40
AC_000163.1:118330876-118330895	TADA2B	45	101	89	98	56	53	43	29
AC_000163.1:118330935-118330954	TADA2B	16	42	33	14	13	5	27	10
AC_000163.1:118336747-118336767	GRPEL1	10	26	11	15	12	4	22	17
AC_000163.1:118344305-118344325	GRPEL1	19	17	10	22	16	6	32	54
AC_000163.1:118346233-118346253	GRPEL1	28	37	34	7	7	4	42	13
AC_000163.1:118346308-118346327	GRPEL1	82	95	83	346	232	176	78	312
AC_000163.1:11848212-11848231	NDST4	30	40	24	28	23	13	44	23
AC_000163.1:11848230-11848249	NDST4	22	41	29	21	19	11	29	16
AC_000163.1:11850285-11850305	NDST4	25	22	25	22	20	12	27	10
AC_000163.1:118645299-118645319	SORCS2	36	69	56	840	705	447	50	451
AC_000163.1:118652274-118652293	SORCS2	15	19	11	4	14	8	37	7
AC_000163.1:118653005-118653024	SORCS2	15	36	24	75	80	46	40	29
AC_000163.1:118653249-118653269	PSAPL1	24	34	39	2	2	2	49	1
AC_000163.1:118653359-118653378	PSAPL1	57	103	90	161	149	109	69	110
AC_000163.1:118653583-118653602	PSAPL1	37	56	50	241	239	146	52	168
AC_000163.1:118653791-118653810	PSAPL1	37	51	34	47	41	11	29	28
AC_000163.1:118682892-118682912	SORCS2	11	33	13	6	6	3	29	7
AC_000163.1:118713238-118713257	SORCS2	47	74	56	69	42	28	53	43
AC_000163.1:118978161-118978181	AFAP1	32	74	66	197	201	109	43	136
AC_000163.1:119012563-119012583	AFAP1	53	110	106	129	97	108	106	110
AC_000163.1:119015278-119015298	AFAP1	49	60	37	133	108	73	93	123
AC_000163.1:119023605-119023625	AFAP1	35	38	37	60	64	37	43	36
AC_000163.1:119188695-119188715	ABLIM2	58	68	52	17	10	3	71	4
AC_000163.1:119188737-119188756	ABLIM2	35	49	57	26	19	18	34	15
AC_000163.1:119199617-119199636	ABLIM2	22	45	34	83	64	64	33	77
AC_000163.1:119202585-119202605	ABLIM2	25	20	17	70	60	44	13	59
AC_000163.1:119202602-119202622	ABLIM2	53	88	65	28	22	9	60	8
AC_000163.1:11921748-11921768	NDST4	29	62	50	48	45	33	55	46
AC_000163.1:119333031-119333051	SH3TC1	50	90	69	113	105	70	57	79
AC_000163.1:119333093-119333113	SH3TC1	24	54	49	53	58	32	56	32
AC_000163.1:119337580-119337600	SH3TC1	17	29	21	33	44	10	47	6
AC_000163.1:119345254-119345274	SH3TC1	74	60	95	24	23	17	75	17
AC_000163.1:119401393-119401412	HTRA3	22	37	19	134	120	69	45	89
AC_000163.1:119401411-119401430	HTRA3	21	25	27	32	27	28	28	40
AC_000163.1:119401444-119401464	HTRA3	31	33	43	24	26	18	36	23
AC_000163.1:119406289-119406309	HTRA3	0	0	1	1	0	0	1	0
AC_000163.1:119410574-119410594	HTRA3	14	15	14	8	6	14	22	4
AC_000163.1:12095532-12095552	UGT8	0	0	1	0	0	0	16	6
AC_000163.1:12097402-12097422	UGT8	36	88	63	111	107	64	64	117
AC_000163.1:12097428-12097447	UGT8	13	16	17	47	38	29	14	36
AC_000163.1:12097494-12097514	UGT8	47	69	61	165	177	61	75	61
AC_000163.1:12112655-12112675	UGT8	44	40	53	15	15	5	52	18
AC_000163.1:12720086-12720105	ARSJ	42	98	67	82	62	61	61	63
AC_000163.1:12720141-12720161	ARSJ	24	43	27	33	41	43	40	26
AC_000163.1:12802387-12802407	ARSJ	32	27	14	33	21	12	30	18
AC_000163.1:12802606-12802625	ARSJ	34	45	62	29	24	10	47	11
AC_000163.1:13121035-13121054	CAMK2D	18	33	29	16	4	4	32	11
AC_000163.1:13205832-13205851	CAMK2D	68	75	69	9	10	0	59	12
AC_000163.1:13213524-13213543	CAMK2D	11	34	30	7	4	2	20	1
AC_000163.1:13223656-13223675	CAMK2D	20	54	41	80	61	37	41	50
AC_000163.1:13407346-13407365	LOC539238	40	61	37	26	18	9	48	11
AC_000163.1:13408435-13408455	LOC539238	15	17	17	6	8	4	19	7
AC_000163.1:13409691-13409711	LOC539238	12	7	11	18	12	11	15	19
AC_000163.1:13417681-13417701	LOC539238	26	55	30	4	2	4	43	2
AC_000163.1:13430532-13430552	LOC539238	34	53	37	20	20	20	59	20
AC_000163.1:134385-134405	APELA	36	49	52	92	67	45	52	60
AC_000163.1:134415-134434	APELA	41	77	59	18	24	13	49	19
AC_000163.1:13480498-13480518	LOC101906282	39	53	41	26	29	14	38	9
AC_000163.1:13485067-13485087	LOC101906282	22	67	60	35	23	16	61	18
AC_000163.1:13485097-13485117	LOC101906282	29	30	34	49	24	25	35	22
AC_000163.1:13491867-13491886	LOC101906282	18	23	26	4	3	1	38	4
AC_000163.1:13491928-13491947	LOC101906282	31	61	40	68	48	35	44	43
AC_000163.1:13501059-13501078	LOC107131194	36	44	46	24	18	15	62	21
AC_000163.1:13501244-13501263	LOC107131194	44	63	34	16	26	11	47	19
AC_000163.1:13506746-13506766	LOC107131194	12	51	36	22	11	14	47	6
AC_000163.1:13506769-13506789	LOC107131194	37	86	48	27	10	4	42	12
AC_000163.1:13521206-13521226	LOC101906436	18	17	23	38	38	32	34	31
AC_000163.1:13521228-13521248	LOC101906436	26	22	35	72	53	31	20	47
AC_000163.1:13524259-13524279	LOC101906436	12	19	21	5	13	4	25	11
AC_000163.1:13524724-13524744	LOC101906436	26	57	64	17	7	7	46	16
AC_000163.1:13524823-13524843	LOC101906436	31	40	31	6	5	4	52	9
AC_000163.1:135712-135732	APELA	35	50	62	12	11	9	48	15
AC_000163.1:135752-135771	APELA	28	36	27	3	1	0	26	4
AC_000163.1:14163862-14163882	LARP7	14	34	27	3	5	1	25	6
AC_000163.1:14163893-14163913	LARP7	14	28	20	20	26	8	31	18
AC_000163.1:14164103-14164123	LARP7	10	31	12	11	8	7	21	16
AC_000163.1:14164323-14164342	LARP7	23	23	25	62	37	13	37	47
AC_000163.1:14182170-14182190	ZGRF1	38	67	38	3	13	4	57	4
AC_000163.1:14182530-14182549	ZGRF1	22	53	37	11	23	12	35	10
AC_000163.1:14183406-14183425	ZGRF1	19	25	18	128	98	67	26	95
AC_000163.1:14193511-14193530	ZGRF1	36	73	53	30	24	16	53	23
AC_000163.1:14198144-14198163	ZGRF1	31	38	30	50	37	30	51	24
AC_000163.1:14249740-14249759	NEUROG2	42	39	33	52	51	49	38	42
AC_000163.1:14249821-14249840	NEUROG2	29	33	14	156	132	121	36	160
AC_000163.1:14249995-14250015	NEUROG2	15	38	39	54	37	41	32	34
AC_000163.1:14250094-14250113	NEUROG2	15	34	12	43	58	43	16	45
AC_000163.1:14291479-14291499	ALPK1	39	58	54	50	67	29	27	51
AC_000163.1:14291695-14291715	ALPK1	70	75	51	48	32	43	95	22
AC_000163.1:14291738-14291757	ALPK1	38	52	45	862	773	469	74	798
AC_000163.1:14292899-14292918	ALPK1	34	44	30	13	16	7	57	11
AC_000163.1:14296818-14296837	ALPK1	97	81	58	74	33	32	101	46
AC_000163.1:14418025-14418045	TIFA	28	66	41	11	16	1	40	10
AC_000163.1:14418049-14418069	TIFA	43	48	49	97	75	44	66	69
AC_000163.1:14418104-14418124	TIFA	23	42	24	37	39	11	33	25
AC_000163.1:14418148-14418167	TIFA	15	21	29	6	2	4	21	11
AC_000163.1:14432090-14432110	AP1AR	28	44	29	17	20	6	27	11
AC_000163.1:14434238-14434258	AP1AR	41	51	59	6	4	4	46	3
AC_000163.1:14438180-14438200	AP1AR	40	37	42	29	21	15	39	24
AC_000163.1:14442331-14442351	AP1AR	4	6	4	8	4	4	16	0
AC_000163.1:14517540-14517560	C6H4orf32	43	45	47	6	5	12	56	7
AC_000163.1:14565686-14565706	C6H4orf32	43	84	65	14	22	5	54	10
AC_000163.1:14565698-14565718	C6H4orf32	49	43	50	83	65	23	61	36
AC_000163.1:14565750-14565769	C6H4orf32	45	73	82	17	31	17	80	30
AC_000163.1:16002221-16002240	PITX2	49	77	67	15	22	18	58	8
AC_000163.1:16002253-16002272	PITX2	39	50	42	67	54	31	58	50
AC_000163.1:16004908-16004928	PITX2	46	77	64	39	18	27	65	28
AC_000163.1:16004985-16005005	PITX2	29	44	54	37	25	22	38	17
AC_000163.1:16006924-16006943	LOC101906682	8	15	13	30	31	16	23	22
AC_000163.1:16007460-16007479	LOC101906682	28	41	33	10	11	11	28	17
AC_000163.1:16007892-16007912	LOC101906682	22	62	21	189	125	92	24	103
AC_000163.1:16008081-16008100	LOC101906682	25	39	38	38	31	25	35	29
AC_000163.1:16116666-16116685	ENPEP	70	83	80	160	164	84	69	86
AC_000163.1:16117012-16117032	ENPEP	30	24	15	54	55	31	30	48
AC_000163.1:16130135-16130155	ENPEP	19	53	14	8	12	0	34	3
AC_000163.1:16133272-16133292	ENPEP	14	20	16	4	2	1	17	1
AC_000163.1:16459074-16459093	ELOVL6	28	45	25	28	28	9	37	10
AC_000163.1:16495793-16495812	ELOVL6	29	35	23	6	3	2	49	0
AC_000163.1:16495889-16495908	ELOVL6	54	85	66	105	63	38	69	53
AC_000163.1:16507959-16507978	ELOVL6	28	65	30	34	21	14	50	9
AC_000163.1:16600062-16600082	EGF	21	35	17	49	42	12	35	26
AC_000163.1:16600078-16600097	EGF	32	42	37	17	28	27	35	14
AC_000163.1:16615608-16615627	EGF	23	28	31	155	126	69	24	55
AC_000163.1:16616691-16616710	EGF	24	32	24	27	37	26	35	25
AC_000163.1:16641086-16641105	EGF	20	18	9	21	7	5	8	4
AC_000163.1:16703334-16703353	LRIT3	27	55	47	15	13	14	49	9
AC_000163.1:16704522-16704542	LRIT3	41	40	47	42	21	23	77	37
AC_000163.1:16704580-16704600	LRIT3	29	26	29	55	36	40	37	42
AC_000163.1:16716971-16716991	LRIT3	15	33	22	71	73	34	34	39
AC_000163.1:16732362-16732381	RRH	19	17	20	33	28	12	20	24
AC_000163.1:16732463-16732483	RRH	43	56	48	22	21	7	41	10
AC_000163.1:16733064-16733084	RRH	17	21	19	39	40	34	20	47
AC_000163.1:16734926-16734945	RRH	25	48	46	34	13	13	43	17
AC_000163.1:16752186-16752205	GAR1	6	16	15	7	3	5	10	3
AC_000163.1:16754622-16754642	GAR1	40	45	40	15	4	7	44	6
AC_000163.1:16754691-16754711	GAR1	24	28	16	5	3	1	37	9
AC_000163.1:16754739-16754759	GAR1	21	22	30	2	8	5	67	14
AC_000163.1:16754760-16754780	GAR1	8	2	3	7	4	8	9	9
AC_000163.1:16782242-16782261	CFI	27	42	28	3	3	5	44	5
AC_000163.1:16784296-16784315	CFI	49	59	30	44	26	29	45	23
AC_000163.1:16790344-16790363	CFI	19	25	22	16	11	5	8	11
AC_000163.1:16791296-16791316	CFI	49	69	46	62	66	48	43	52
AC_000163.1:16828812-16828832	PLA2G12A	51	96	54	252	202	137	64	172
AC_000163.1:16835795-16835815	PLA2G12A	5	24	10	60	30	35	21	55
AC_000163.1:16835818-16835838	PLA2G12A	47	52	51	92	71	66	68	66
AC_000163.1:16835841-16835861	PLA2G12A	30	64	30	11	17	14	35	9
AC_000163.1:16837058-16837077	PLA2G12A	21	33	15	13	9	10	39	13
AC_000163.1:16860076-16860095	CASP6	46	71	63	768	679	464	67	691
AC_000163.1:16860687-16860706	CASP6	33	36	22	17	13	12	42	9
AC_000163.1:16860729-16860749	CASP6	27	51	43	58	43	27	52	27
AC_000163.1:16860750-16860769	CASP6	19	18	26	4	5	6	32	8
AC_000163.1:16866569-16866589	CASP6	15	22	20	14	16	14	23	14
AC_000163.1:16878387-16878406	CCDC109B	18	41	24	21	30	19	38	16
AC_000163.1:16886441-16886461	CCDC109B	22	23	35	40	24	14	28	24
AC_000163.1:16886514-16886534	CCDC109B	16	18	17	6	9	4	26	3
AC_000163.1:16890465-16890485	CCDC109B	11	17	20	70	44	36	20	37
AC_000163.1:16890516-16890535	CCDC109B	23	31	29	6	13	0	39	15
AC_000163.1:16997860-16997879	SEC24B	34	46	41	5	3	3	41	3
AC_000163.1:17008416-17008435	SEC24B	53	47	46	112	85	56	71	53
AC_000163.1:17011420-17011440	SEC24B	31	43	45	18	30	20	46	24
AC_000163.1:17033136-17033155	SEC24B	25	51	46	32	16	17	44	21
AC_000163.1:17043343-17043362	SEC24B	34	67	56	25	20	18	90	13
AC_000163.1:17543296-17543315	COL25A1	20	27	22	2	1	1	32	0
AC_000163.1:17543338-17543358	COL25A1	20	20	18	16	24	15	29	17
AC_000163.1:17587439-17587459	COL25A1	35	96	63	123	115	82	40	103
AC_000163.1:17587466-17587485	COL25A1	52	58	52	87	61	38	52	41
AC_000163.1:17635333-17635352	COL25A1	41	81	58	38	39	15	65	15
AC_000163.1:17714124-17714144	ETNPPL	32	48	28	75	39	43	28	30
AC_000163.1:17714165-17714185	ETNPPL	32	37	30	22	26	23	37	29
AC_000163.1:17716497-17716516	ETNPPL	41	37	32	624	577	363	39	480
AC_000163.1:17719908-17719928	ETNPPL	29	41	22	37	27	19	26	23
AC_000163.1:17722908-17722927	ETNPPL	46	61	37	58	48	25	91	33
AC_000163.1:17793601-17793621	OSTC	21	23	21	23	27	12	25	27
AC_000163.1:17796578-17796598	OSTC	20	33	30	7	11	3	36	8
AC_000163.1:17796595-17796615	OSTC	24	49	23	21	20	26	66	32
AC_000163.1:17801112-17801132	OSTC	24	22	27	88	59	34	59	111
AC_000163.1:17801140-17801160	OSTC	17	30	12	20	26	18	51	30
AC_000163.1:17831153-17831173	RPL34	43	74	57	10	2	5	79	19
AC_000163.1:17831500-17831519	RPL34	44	83	64	38	23	18	78	63
AC_000163.1:17831520-17831540	RPL34	13	29	16	10	5	6	48	58
AC_000163.1:17831573-17831592	RPL34	15	26	15	14	8	7	33	16
AC_000163.1:17831724-17831744	RPL34	18	16	25	16	7	7	69	81
AC_000163.1:18412105-18412124	LEF1	19	50	39	49	59	30	31	45
AC_000163.1:18412122-18412142	LEF1	27	42	45	35	36	5	58	30
AC_000163.1:18412145-18412165	LEF1	7	7	6	5	6	9	22	10
AC_000163.1:18418287-18418307	LEF1	42	62	50	40	29	17	40	27
AC_000163.1:18422195-18422215	LEF1	48	36	34	18	21	16	62	19
AC_000163.1:18474131-18474150	HADH	41	75	35	40	20	12	46	16
AC_000163.1:18478992-18479011	HADH	29	29	30	17	8	5	19	5
AC_000163.1:18479093-18479113	HADH	38	47	71	19	7	11	55	6
AC_000163.1:18481437-18481457	HADH	44	91	42	8	11	4	60	3
AC_000163.1:18519862-18519882	CYP2U1	27	44	31	11	5	5	37	3
AC_000163.1:18532488-18532507	CYP2U1	16	43	26	16	5	3	32	7
AC_000163.1:18532615-18532634	CYP2U1	32	72	44	40	13	14	56	38
AC_000163.1:18532689-18532709	CYP2U1	18	45	24	2	3	0	41	0
AC_000163.1:18532748-18532767	CYP2U1	36	64	53	56	52	32	51	32
AC_000163.1:18555716-18555735	SGMS2	39	63	43	5	2	2	53	4
AC_000163.1:18564705-18564724	SGMS2	22	33	27	23	17	27	36	16
AC_000163.1:18568474-18568494	SGMS2	51	47	23	10	11	10	65	5
AC_000163.1:18568641-18568661	SGMS2	20	38	23	12	14	6	30	10
AC_000163.1:18568753-18568773	SGMS2	21	38	16	23	10	6	23	13
AC_000163.1:18760948-18760968	PAPSS1	1	0	0	0	0	0	0	0
AC_000163.1:18768061-18768080	PAPSS1	18	19	16	26	16	22	35	19
AC_000163.1:18775286-18775305	PAPSS1	5	1	5	3	3	0	11	1
AC_000163.1:18797942-18797962	PAPSS1	34	58	30	110	83	67	49	63
AC_000163.1:19382114-19382133	DKK2	26	39	24	19	16	8	27	7
AC_000163.1:19382172-19382192	DKK2	26	72	23	125	104	61	47	67
AC_000163.1:19382268-19382288	DKK2	31	33	22	71	48	44	35	49
AC_000163.1:1948579-1948599	2001-03-01	18	37	29	148	148	70	38	114
AC_000163.1:1948595-1948615	2001-03-01	32	60	51	43	35	27	63	28
AC_000163.1:1948622-1948642	2001-03-01	16	33	32	48	40	29	44	56
AC_000163.1:1948661-1948681	2001-03-01	43	53	76	197	185	106	61	124
AC_000163.1:19506170-19506190	DKK2	22	55	41	22	7	6	36	5
AC_000163.1:19507637-19507656	DKK2	30	30	22	31	23	19	39	26
AC_000163.1:20091489-20091508	GIMD1	42	62	41	90	70	35	40	39
AC_000163.1:20091525-20091544	GIMD1	48	59	45	29	29	19	47	27
AC_000163.1:20091575-20091595	GIMD1	14	22	13	16	16	11	21	17
AC_000163.1:20091642-20091661	GIMD1	35	37	39	51	35	11	51	18
AC_000163.1:20117986-20118005	AIMP1	31	56	25	7	4	4	32	8
AC_000163.1:20124816-20124836	AIMP1	11	20	21	6	2	0	16	5
AC_000163.1:20129392-20129412	AIMP1	23	62	41	12	22	5	35	9
AC_000163.1:20129458-20129478	AIMP1	36	61	38	13	8	8	54	7
AC_000163.1:20146859-20146879	TBCK	16	35	25	18	11	10	37	9
AC_000163.1:20156470-20156489	TBCK	22	49	37	12	6	1	36	9
AC_000163.1:20156509-20156528	TBCK	25	44	39	10	15	6	45	8
AC_000163.1:20190098-20190117	TBCK	26	40	28	68	64	48	30	54
AC_000163.1:20415900-20415920	LOC101904481	41	51	41	100	77	39	57	54
AC_000163.1:20415988-20416008	LOC101904481	26	18	21	141	98	60	36	94
AC_000163.1:20416147-20416166	LOC101904481	44	53	60	18	7	4	78	9
AC_000163.1:20416242-20416261	LOC101904481	20	35	21	35	28	33	25	35
AC_000163.1:20476215-20476235	NPNT	10	16	6	14	9	5	25	5
AC_000163.1:20476632-20476651	NPNT	35	35	30	78	48	41	30	47
AC_000163.1:20478675-20478695	NPNT	20	42	27	3	7	5	30	8
AC_000163.1:20480135-20480155	NPNT	23	32	32	102	88	49	28	93
AC_000163.1:20607073-20607092	GSTCD	19	35	22	8	8	8	31	6
AC_000163.1:20700483-20700502	GSTCD	48	62	38	20	6	19	30	12
AC_000163.1:20713050-20713069	GSTCD	60	79	79	58	41	24	89	42
AC_000163.1:20713248-20713268	GSTCD	19	25	23	42	34	9	50	24
AC_000163.1:20713309-20713328	GSTCD	34	37	42	40	35	21	28	26
AC_000163.1:20735542-20735561	INTS12	23	40	52	242	201	154	37	196
AC_000163.1:20738241-20738260	INTS12	32	50	56	32	15	9	43	12
AC_000163.1:20741101-20741121	INTS12	29	34	39	18	9	14	55	32
AC_000163.1:20748567-20748587	INTS12	12	28	30	13	8	9	46	12
AC_000163.1:20782477-20782497	ARHGEF38	31	29	23	46	39	28	26	44
AC_000163.1:20788544-20788564	ARHGEF38	16	35	26	40	50	38	19	27
AC_000163.1:20812919-20812938	ARHGEF38	16	40	23	232	199	106	65	162
AC_000163.1:20861891-20861911	ARHGEF38	31	95	46	245	197	132	45	189
AC_000163.1:2094775-2094795	TMA16	49	59	36	48	40	27	43	22
AC_000163.1:2094793-2094813	TMA16	25	29	26	21	4	13	84	35
AC_000163.1:2094810-2094830	TMA16	45	59	33	45	25	33	43	65
AC_000163.1:2095901-2095921	TMA16	3	12	9	0	0	1	12	3
AC_000163.1:20984495-20984514	PPA2	19	45	31	156	132	68	33	104
AC_000163.1:20984510-20984530	PPA2	59	72	50	301	229	140	97	194
AC_000163.1:20984532-20984552	PPA2	15	20	10	11	4	9	16	12
AC_000163.1:21002054-21002074	PPA2	26	44	39	17	19	11	27	8
AC_000163.1:21011345-21011364	PPA2	33	34	38	22	14	4	33	16
AC_000163.1:2106873-2106893	TMA16	28	24	13	9	6	2	31	0
AC_000163.1:21217001-21217021	TET2	35	68	36	75	62	46	70	41
AC_000163.1:21217063-21217082	TET2	29	25	27	33	23	23	23	29
AC_000163.1:21217745-21217765	TET2	61	71	48	55	34	37	78	43
AC_000163.1:21217932-21217952	TET2	32	45	25	10	3	3	46	5
AC_000163.1:2146550-2146570	TKTL2	65	69	53	120	76	60	67	51
AC_000163.1:2146644-2146663	TKTL2	26	28	18	30	32	23	33	32
AC_000163.1:2146857-2146877	TKTL2	39	70	49	28	17	30	29	21
AC_000163.1:2147118-2147137	TKTL2	10	15	8	13	23	16	18	16
AC_000163.1:21981560-21981579	LOC539947	22	23	32	49	48	31	38	44
AC_000163.1:21981681-21981701	LOC539947	10	39	38	14	12	5	36	13
AC_000163.1:21981727-21981746	LOC539947	18	46	29	4	8	6	30	10
AC_000163.1:21981823-21981843	LOC539947	19	26	33	20	18	14	28	16
AC_000163.1:21984935-21984954	LOC107131302	44	78	53	84	62	42	49	69
AC_000163.1:21984955-21984974	LOC107131302	22	31	23	20	30	11	31	22
AC_000163.1:21985053-21985073	LOC107131302	44	47	55	45	38	42	47	35
AC_000163.1:21985122-21985142	LOC107131302	13	26	9	36	46	25	25	31
AC_000163.1:22678106-22678125	TACR3	43	64	42	36	26	19	46	24
AC_000163.1:22678196-22678216	TACR3	20	33	23	46	29	17	46	39
AC_000163.1:22680382-22680402	TACR3	33	63	49	25	11	2	55	17
AC_000163.1:22680411-22680431	TACR3	52	72	54	71	56	54	54	34
AC_000163.1:22729425-22729445	TACR3	26	40	21	26	8	1	39	10
AC_000163.1:22959404-22959423	CENPE	6	3	10	2	2	0	26	19
AC_000163.1:22978929-22978948	CENPE	12	11	17	10	12	7	34	19
AC_000163.1:22983476-22983495	CENPE	33	22	34	135	78	48	44	79
AC_000163.1:23007680-23007700	CENPE	34	40	35	33	30	11	41	21
AC_000163.1:23050324-23050343	BDH2	20	12	19	28	16	13	22	19
AC_000163.1:23051472-23051492	BDH2	23	27	17	33	25	21	30	19
AC_000163.1:23057808-23057828	BDH2	9	47	26	28	32	7	29	12
AC_000163.1:23057862-23057882	BDH2	58	58	51	55	49	25	68	31
AC_000163.1:23101868-23101888	SLC9B2	39	70	55	60	46	23	54	30
AC_000163.1:23122279-23122299	CD163L1	46	55	45	20	22	17	51	16
AC_000163.1:23129613-23129632	CD163L1	40	55	44	32	17	20	47	27
AC_000163.1:23135642-23135662	CD163L1	40	58	34	87	74	31	49	46
AC_000163.1:23135666-23135686	CD163L1	33	48	30	15	16	11	44	18
AC_000163.1:23135851-23135871	CD163L1	42	48	53	79	65	33	57	59
AC_000163.1:23147461-23147481	SLC9B2	29	41	23	29	15	15	38	13
AC_000163.1:23148398-23148418	SLC9B2	33	49	32	29	27	20	49	16
AC_000163.1:23148442-23148462	SLC9B2	30	62	44	0	7	3	34	2
AC_000163.1:23220392-23220412	NHEDC1	20	48	38	126	92	79	42	84
AC_000163.1:23220466-23220485	NHEDC1	22	19	18	33	25	16	28	17
AC_000163.1:23226501-23226520	NHEDC1	41	53	54	17	9	8	51	15
AC_000163.1:23226581-23226600	NHEDC1	26	40	43	56	59	30	42	44
AC_000163.1:23228119-23228139	NHEDC1	45	80	48	8	5	2	42	6
AC_000163.1:23290071-23290090	CISD2	29	51	31	37	20	18	35	20
AC_000163.1:23291709-23291728	CISD2	15	33	28	4	10	4	31	4
AC_000163.1:23291736-23291755	CISD2	25	47	57	13	1	9	49	8
AC_000163.1:23302565-23302584	CISD2	31	41	30	51	34	22	28	30
AC_000163.1:23302586-23302605	CISD2	48	49	57	58	53	40	79	56
AC_000163.1:23358482-23358502	UBE2D3	24	40	23	5	15	6	27	11
AC_000163.1:23364322-23364342	UBE2D3	44	42	36	8	3	2	40	12
AC_000163.1:23364323-23364343	UBE2D3	19	23	24	6	6	1	17	3
AC_000163.1:23365386-23365405	UBE2D3	33	56	34	8	13	13	47	16
AC_000163.1:23390414-23390433	MANBA	50	90	56	26	21	20	79	19
AC_000163.1:23406362-23406381	MANBA	17	36	32	14	8	8	44	2
AC_000163.1:23406379-23406398	MANBA	19	21	21	8	10	10	32	14
AC_000163.1:23449809-23449828	MANBA	47	69	38	35	36	23	45	29
AC_000163.1:23578134-23578154	NFKB1	23	36	23	62	76	37	29	30
AC_000163.1:23588145-23588164	NFKB1	28	83	18	48	48	25	56	50
AC_000163.1:23594203-23594223	NFKB1	11	25	35	403	469	265	27	329
AC_000163.1:23594241-23594260	NFKB1	27	41	15	41	35	17	31	32
AC_000163.1:23596390-23596410	NFKB1	27	22	25	145	97	65	23	82
AC_000163.1:23847492-23847512	SLC39A8	24	22	17	12	16	3	20	13
AC_000163.1:23854269-23854288	SLC39A8	51	80	68	449	340	260	86	262
AC_000163.1:23857209-23857228	SLC39A8	43	92	52	114	89	42	54	64
AC_000163.1:23857287-23857307	SLC39A8	26	50	40	244	185	141	48	151
AC_000163.1:2386615-2386634	NPY5R	16	40	14	9	3	5	29	4
AC_000163.1:2386739-2386759	NPY5R	16	12	23	422	385	236	24	321
AC_000163.1:2386820-2386839	NPY5R	10	10	8	0	1	0	16	1
AC_000163.1:2386875-2386894	NPY5R	20	32	25	5	9	7	23	6
AC_000163.1:2420916-2420935	NPY1R	23	22	26	15	14	12	40	15
AC_000163.1:2421062-2421082	NPY1R	17	22	23	3	8	3	12	9
AC_000163.1:2421126-2421146	NPY1R	28	32	40	26	9	7	33	6
AC_000163.1:2421193-2421212	NPY1R	19	28	33	25	24	17	34	34
AC_000163.1:24228014-24228034	BANK1	53	73	46	29	26	24	50	23
AC_000163.1:24267768-24267787	BANK1	12	27	18	108	93	59	23	64
AC_000163.1:24267882-24267901	BANK1	31	79	22	29	25	16	39	20
AC_000163.1:24287865-24287885	BANK1	51	42	50	37	36	10	41	20
AC_000163.1:24812958-24812977	PPP3CA	34	53	30	29	24	19	43	26
AC_000163.1:24985704-24985723	PPP3CA	27	39	29	31	11	16	29	21
AC_000163.1:24985720-24985740	PPP3CA	20	38	22	111	68	60	20	70
AC_000163.1:25071217-25071237	PPP3CA	22	43	50	44	52	24	58	49
AC_000163.1:25621200-25621220	EMCN	11	51	25	80	58	29	47	52
AC_000163.1:25637209-25637229	EMCN	44	72	65	37	24	18	68	21
AC_000163.1:25646898-25646917	EMCN	39	76	44	21	22	17	62	21
AC_000163.1:25646927-25646947	EMCN	45	57	65	126	116	48	57	68
AC_000163.1:25646984-25647004	EMCN	31	47	42	72	54	41	62	53
AC_000163.1:25890426-25890445	DDIT4L	26	36	33	7	19	11	35	10
AC_000163.1:25890467-25890486	DDIT4L	13	33	15	83	65	52	28	53
AC_000163.1:25892394-25892413	DDIT4L	18	42	39	17	16	19	21	20
AC_000163.1:25892534-25892554	DDIT4L	27	32	28	28	19	20	34	25
AC_000163.1:26045551-26045570	LOC511175	32	26	37	9	15	9	36	11
AC_000163.1:26048954-26048973	LOC511175	48	51	54	176	201	114	31	157
AC_000163.1:26049141-26049160	LOC511175	42	59	40	49	61	45	45	33
AC_000163.1:26049231-26049251	LOC511175	21	24	23	305	262	171	28	160
AC_000163.1:2605872-2605892	NAF1	13	14	5	1	3	5	21	11
AC_000163.1:2605889-2605909	NAF1	27	19	25	3	9	2	48	12
AC_000163.1:26102316-26102335	H2AFZ	33	35	38	15	11	9	38	9
AC_000163.1:26103072-26103092	H2AFZ	31	38	58	55	60	25	47	52
AC_000163.1:26103096-26103115	H2AFZ	24	49	53	34	27	19	43	19
AC_000163.1:26103139-26103159	H2AFZ	43	64	28	34	34	26	47	20
AC_000163.1:26103586-26103606	H2AFZ	30	46	32	26	25	12	34	18
AC_000163.1:26105972-26105991	DNAJB14	11	29	13	62	66	22	20	62
AC_000163.1:26106047-26106066	DNAJB14	43	85	58	430	298	215	81	284
AC_000163.1:26133226-26133245	DNAJB14	31	80	36	39	32	39	51	48
AC_000163.1:26133283-26133302	DNAJB14	32	20	25	63	49	39	23	52
AC_000163.1:26136610-26136630	DNAJB14	17	24	15	79	35	23	25	39
AC_000163.1:26157845-26157865	LAMTOR3	21	21	33	14	7	8	26	8
AC_000163.1:26157867-26157886	LAMTOR3	19	35	21	8	5	3	37	9
AC_000163.1:26159404-26159424	LAMTOR3	30	36	32	56	64	20	25	31
AC_000163.1:26159465-26159485	LAMTOR3	0	2	4	2	3	3	3	1
AC_000163.1:26160848-26160868	LAMTOR3	31	30	29	22	10	14	33	18
AC_000163.1:26176651-26176671	DAPP1	46	70	83	30	23	22	100	33
AC_000163.1:26202717-26202737	DAPP1	31	35	30	111	79	53	45	89
AC_000163.1:26202743-26202763	DAPP1	18	37	19	19	16	15	30	25
AC_000163.1:26224474-26224494	DAPP1	17	23	19	9	2	0	37	4
AC_000163.1:26224521-26224541	DAPP1	32	52	28	14	8	14	43	7
AC_000163.1:26346196-26346215	LOC101904203	47	64	31	4	6	2	41	3
AC_000163.1:26346423-26346442	LOC101904203	22	37	26	112	101	60	26	71
AC_000163.1:26346954-26346974	LOC101904203	35	39	41	32	6	15	43	7
AC_000163.1:26347090-26347109	LOC101904203	26	40	30	24	23	14	60	13
AC_000163.1:2636930-2636949	NAF1	29	33	28	11	9	3	35	19
AC_000163.1:2636972-2636991	NAF1	26	20	20	12	4	9	34	8
AC_000163.1:26400419-26400439	MTTP	40	63	33	36	20	16	33	23
AC_000163.1:26401604-26401623	MTTP	42	53	40	67	46	21	47	32
AC_000163.1:26413089-26413109	MTTP	30	55	27	126	98	60	30	75
AC_000163.1:26418151-26418171	MTTP	20	21	23	26	14	10	40	8
AC_000163.1:26426626-26426646	MTTP	41	52	49	55	31	14	54	23
AC_000163.1:2644051-2644070	NAF1	10	22	19	23	18	5	38	32
AC_000163.1:26452139-26452159	TRMT10A	34	80	61	71	67	51	55	62
AC_000163.1:26456489-26456508	TRMT10A	45	59	68	14	20	6	39	5
AC_000163.1:26456554-26456574	TRMT10A	46	42	41	48	54	39	65	51
AC_000163.1:26460736-26460755	TRMT10A	59	82	67	68	60	40	59	53
AC_000163.1:26488252-26488272	C6H4orf17	29	45	26	49	53	25	36	37
AC_000163.1:26499295-26499314	C6H4orf17	71	77	63	96	95	51	83	58
AC_000163.1:26499340-26499359	C6H4orf17	7	23	13	26	27	19	10	22
AC_000163.1:26500950-26500970	C6H4orf17	31	43	29	36	22	27	39	8
AC_000163.1:26501009-26501028	C6H4orf17	17	21	26	9	11	5	18	7
AC_000163.1:26551087-26551107	ADH7	24	48	18	19	29	10	16	20
AC_000163.1:26551224-26551243	ADH7	36	72	44	49	49	22	42	39
AC_000163.1:26551278-26551297	ADH7	46	28	20	31	39	24	42	31
AC_000163.1:26551379-26551399	ADH7	14	28	28	23	30	9	24	15
AC_000163.1:26556719-26556738	ADH7	41	64	45	75	67	33	54	34
AC_000163.1:26657113-26657133	ADH1C	47	57	50	75	77	19	40	58
AC_000163.1:26660009-26660029	ADH1C	19	35	22	24	21	10	37	18
AC_000163.1:26660283-26660302	ADH1C	42	44	53	80	57	22	50	46
AC_000163.1:26660328-26660347	ADH1C	28	26	20	84	47	38	30	44
AC_000163.1:26691427-26691447	LOC781689	44	106	61	167	118	61	66	83
AC_000163.1:26691453-26691473	LOC781689	42	77	38	12	13	4	53	10
AC_000163.1:26691489-26691508	LOC781689	30	21	32	16	13	2	33	3
AC_000163.1:26691615-26691634	LOC781689	46	62	46	17	9	3	49	7
AC_000163.1:26703436-26703456	ADH6	24	21	22	20	27	19	29	23
AC_000163.1:26709057-26709077	ADH6	49	77	35	40	17	7	53	11
AC_000163.1:26709370-26709390	ADH6	39	47	43	10	18	8	42	16
AC_000163.1:26709394-26709413	ADH6	35	37	44	22	17	10	34	23
AC_000163.1:26709720-26709740	ADH6	36	28	33	12	14	7	18	13
AC_000163.1:26856137-26856157	ADH4	33	69	64	18	18	11	44	2
AC_000163.1:26857270-26857289	ADH4	32	44	18	32	32	19	28	22
AC_000163.1:26869521-26869540	ADH4	29	55	51	16	13	14	42	12
AC_000163.1:26869551-26869570	ADH4	52	82	83	25	20	12	85	20
AC_000163.1:26904300-26904320	ADH5	47	62	58	29	30	26	63	22
AC_000163.1:26905916-26905936	ADH5	34	75	47	56	33	20	68	35
AC_000163.1:26905962-26905981	ADH5	51	66	48	76	58	32	74	32
AC_000163.1:26906009-26906028	ADH5	42	63	54	12	13	11	59	6
AC_000163.1:26913620-26913640	ADH5	15	17	24	55	37	31	23	34
AC_000163.1:26939402-26939422	METAP1	47	74	58	21	18	8	71	21
AC_000163.1:26942946-26942965	METAP1	22	19	21	155	133	91	19	165
AC_000163.1:26942963-26942982	METAP1	9	14	10	9	13	8	18	12
AC_000163.1:26950595-26950615	METAP1	25	65	65	60	26	30	69	62
AC_000163.1:27065893-27065913	EIF4E	27	41	26	58	30	27	53	77
AC_000163.1:27065954-27065973	EIF4E	26	56	42	6	5	3	80	23
AC_000163.1:27071707-27071727	EIF4E	41	67	56	38	11	10	53	30
AC_000163.1:27074554-27074574	EIF4E	19	47	29	1	3	4	45	17
AC_000163.1:27499806-27499825	TSPAN5	25	37	19	21	12	6	26	9
AC_000163.1:27499838-27499858	TSPAN5	25	35	10	20	12	7	13	12
AC_000163.1:27499870-27499889	TSPAN5	53	65	48	107	74	46	60	49
AC_000163.1:27504861-27504880	TSPAN5	34	63	44	676	519	327	57	489
AC_000163.1:27509787-27509806	TSPAN5	30	51	31	44	36	38	48	26
AC_000163.1:27553944-27553964	RAP1GDS1	30	57	32	8	2	3	43	6
AC_000163.1:27572297-27572317	RAP1GDS1	41	40	34	18	16	4	36	11
AC_000163.1:27606184-27606204	RAP1GDS1	22	45	32	12	14	5	44	21
AC_000163.1:27606235-27606255	RAP1GDS1	25	38	32	55	73	16	46	44
AC_000163.1:27802504-27802524	LOC517517	31	50	46	98	103	60	38	110
AC_000163.1:27809745-27809764	LOC517517	6	7	4	17	14	14	12	3
AC_000163.1:27811760-27811779	LOC517517	18	31	17	12	8	4	33	5
AC_000163.1:27826677-27826696	LOC517517	33	71	48	10	14	8	56	10
AC_000163.1:27970525-27970544	LOC104972708	65	89	72	177	180	101	93	151
AC_000163.1:28049475-28049495	LOC104972708	33	39	35	81	76	58	25	45
AC_000163.1:28049578-28049598	LOC104972708	16	21	25	3	8	1	20	1
AC_000163.1:28049595-28049615	LOC104972708	33	62	35	162	127	78	32	122
AC_000163.1:28162183-28162202	LOC104972708	18	51	43	9	8	11	49	12
AC_000163.1:28505382-28505401	LOC104972713	8	18	12	12	14	7	48	94
AC_000163.1:28505937-28505956	LOC104972713	32	64	32	36	22	19	49	33
AC_000163.1:28506213-28506232	LOC104972713	17	42	29	4	7	4	20	6
AC_000163.1:28506226-28506245	LOC104972713	23	23	31	11	7	9	27	7
AC_000163.1:28506249-28506268	LOC104972713	27	27	32	11	9	5	30	9
AC_000163.1:29354363-29354382	LOC530285	24	44	40	44	29	15	58	23
AC_000163.1:29354450-29354469	LOC530285	4	13	5	1	0	5	10	0
AC_000163.1:29354497-29354517	LOC530285	38	65	45	89	83	64	61	55
AC_000163.1:29354569-29354589	LOC530285	85	105	99	150	147	87	94	92
AC_000163.1:30064234-30064254	PDHA2	29	48	27	33	26	23	37	23
AC_000163.1:30064338-30064358	PDHA2	19	28	25	66	33	26	34	42
AC_000163.1:30064368-30064387	PDHA2	41	54	53	51	37	24	68	29
AC_000163.1:30064547-30064566	PDHA2	40	56	55	4	5	3	52	2
AC_000163.1:30641421-30641441	UNC5C	50	92	48	72	83	50	57	48
AC_000163.1:30710201-30710221	UNC5C	27	38	19	9	5	10	35	12
AC_000163.1:30714100-30714120	UNC5C	33	63	39	79	35	35	43	47
AC_000163.1:30717129-30717149	UNC5C	23	32	16	155	116	102	25	105
AC_000163.1:30736071-30736090	UNC5C	25	38	29	143	119	69	23	94
AC_000163.1:30817355-30817375	BMPR1B	12	18	15	29	23	14	24	20
AC_000163.1:30825094-30825113	BMPR1B	32	50	41	199	135	126	54	124
AC_000163.1:30836719-30836738	BMPR1B	29	71	58	40	42	27	67	20
AC_000163.1:30837314-30837334	BMPR1B	14	14	34	37	37	17	20	29
AC_000163.1:31431886-31431906	PDLIM5	34	69	33	97	91	47	39	85
AC_000163.1:31431973-31431992	PDLIM5	21	39	32	99	74	37	33	69
AC_000163.1:31432072-31432091	PDLIM5	54	89	45	96	72	50	66	60
AC_000163.1:31433787-31433806	PDLIM5	40	31	24	18	28	13	55	16
AC_000163.1:31491942-31491962	PDLIM5	9	19	13	4	14	10	10	6
AC_000163.1:31715410-31715430	HPGDS	42	89	55	62	36	29	59	43
AC_000163.1:31715426-31715445	HPGDS	23	37	36	9	14	6	30	14
AC_000163.1:31717768-31717787	HPGDS	50	83	44	10	11	5	30	11
AC_000163.1:31717789-31717808	HPGDS	17	26	20	33	18	9	28	20
AC_000163.1:31722823-31722842	HPGDS	16	30	28	21	15	14	25	14
AC_000163.1:31741031-31741050	SMARCAD1	39	39	34	10	11	5	33	10
AC_000163.1:31742996-31743015	SMARCAD1	35	42	40	19	31	19	38	22
AC_000163.1:31753329-31753348	SMARCAD1	19	29	28	10	2	8	27	6
AC_000163.1:31753375-31753395	SMARCAD1	32	46	40	34	22	13	61	18
AC_000163.1:32138354-32138373	ATOH1	35	55	36	41	17	20	37	16
AC_000163.1:32138393-32138412	ATOH1	17	41	20	10	7	4	43	3
AC_000163.1:32138428-32138448	ATOH1	13	25	10	35	21	18	20	23
AC_000163.1:32138545-32138565	ATOH1	36	61	61	0	2	6	34	10
AC_000163.1:32528477-32528496	LOC536367	22	29	20	8	5	4	29	7
AC_000163.1:32528621-32528641	LOC536367	6	14	3	21	14	12	11	10
AC_000163.1:32592576-32592596	LOC536367	23	28	13	29	35	24	22	31
AC_000163.1:32820317-32820337	LOC536367	30	38	36	54	41	26	42	22
AC_000163.1:32942274-32942294	LOC536367	47	43	46	38	19	16	53	24
AC_000163.1:33473322-33473342	LOC100336621	24	21	18	24	29	11	21	18
AC_000163.1:3373059-3373078	BBS7	29	51	29	9	4	2	47	4
AC_000163.1:3378417-3378436	BBS7	20	32	16	7	2	1	24	0
AC_000163.1:33809110-33809130	LOC100336621	20	27	19	29	22	12	26	24
AC_000163.1:33809124-33809143	LOC100336621	66	70	78	102	87	79	58	82
AC_000163.1:33809142-33809161	LOC100336621	32	58	44	28	27	25	29	29
AC_000163.1:3384757-3384776	BBS7	31	50	36	5	8	10	53	6
AC_000163.1:3390539-3390558	BBS7	18	19	24	10	11	1	27	6
AC_000163.1:3413367-3413387	CCNA2	27	33	39	168	94	86	44	151
AC_000163.1:3413421-3413440	CCNA2	22	25	10	3	1	0	51	8
AC_000163.1:3413460-3413479	CCNA2	43	68	42	49	31	36	78	45
AC_000163.1:3414398-3414417	CCNA2	25	46	29	27	13	20	63	31
AC_000163.1:3416438-3416457	CCNA2	53	50	56	35	19	23	62	55
AC_000163.1:3424444-3424464	EXOSC9	5	12	10	7	3	2	19	19
AC_000163.1:3429741-3429761	EXOSC9	17	55	27	28	30	18	40	27
AC_000163.1:3429824-3429844	EXOSC9	26	15	26	3	6	2	26	4
AC_000163.1:3432174-3432193	EXOSC9	7	15	17	0	0	0	23	2
AC_000163.1:3432194-3432213	EXOSC9	10	7	2	21	5	6	21	37
AC_000163.1:3483836-3483856	TMEM155	57	83	65	34	39	13	69	39
AC_000163.1:3483858-3483877	TMEM155	33	51	32	24	14	19	45	16
AC_000163.1:3485192-3485212	TMEM155	25	30	25	70	74	52	27	64
AC_000163.1:3485256-3485276	TMEM155	29	29	39	103	76	57	31	94
AC_000163.1:3560495-3560515	ANXA5	30	84	50	215	169	118	44	138
AC_000163.1:3560510-3560529	ANXA5	33	42	36	8	25	7	39	6
AC_000163.1:3563584-3563603	ANXA5	36	54	26	64	50	36	44	42
AC_000163.1:3564072-3564091	ANXA5	39	69	59	54	61	30	53	51
AC_000163.1:35765398-35765417	CCSER1	38	57	52	7	9	2	41	5
AC_000163.1:35765424-35765444	CCSER1	38	49	40	34	32	14	49	27
AC_000163.1:35765949-35765969	CCSER1	35	67	44	28	16	7	56	7
AC_000163.1:35766161-35766180	CCSER1	31	38	32	51	27	20	66	30
AC_000163.1:36149019-36149038	MMRN1	7	16	30	27	30	13	39	18
AC_000163.1:36176743-36176763	MMRN1	50	71	57	47	34	24	47	31
AC_000163.1:36199289-36199308	MMRN1	22	15	22	119	98	71	30	74
AC_000163.1:36199722-36199742	MMRN1	16	43	40	51	36	40	50	28
AC_000163.1:36287085-36287105	SNCA	52	62	59	669	487	360	51	365
AC_000163.1:36287118-36287138	SNCA	76	103	106	388	241	153	78	184
AC_000163.1:36287154-36287173	SNCA	2	7	7	73	36	39	11	55
AC_000163.1:36301823-36301842	SNCA	23	21	27	75	65	21	34	37
AC_000163.1:36429567-36429586	SNCA	49	77	62	59	44	33	82	32
AC_000163.1:36989639-36989658	GPRIN3	33	29	48	78	34	33	35	36
AC_000163.1:36989897-36989916	GPRIN3	25	39	28	38	36	26	52	27
AC_000163.1:36990152-36990172	GPRIN3	22	37	25	44	37	25	26	29
AC_000163.1:36990284-36990303	GPRIN3	29	38	24	15	22	10	27	19
AC_000163.1:37118710-37118729	TIGD2	41	57	41	12	19	5	44	7
AC_000163.1:37118741-37118760	TIGD2	25	36	54	45	36	21	52	22
AC_000163.1:37118938-37118958	TIGD2	43	50	47	70	53	59	49	61
AC_000163.1:37119011-37119030	TIGD2	44	64	54	35	22	13	63	16
AC_000163.1:37392549-37392569	FAM13A	14	41	27	90	68	38	27	66
AC_000163.1:37413585-37413604	FAM13A	21	60	22	39	57	18	34	27
AC_000163.1:37423524-37423544	FAM13A	45	53	55	99	90	59	37	51
AC_000163.1:37432093-37432113	FAM13A	40	34	22	318	263	183	34	218
AC_000163.1:37509313-37509332	NAP1L5	18	20	31	26	11	8	30	13
AC_000163.1:37509389-37509409	NAP1L5	13	28	25	281	250	111	30	202
AC_000163.1:37509406-37509425	NAP1L5	14	13	16	16	19	20	22	17
AC_000163.1:37509461-37509481	NAP1L5	42	31	31	207	168	81	42	148
AC_000163.1:37545047-37545066	HERC3	17	30	20	6	11	9	29	5
AC_000163.1:37566600-37566620	HERC3	47	48	41	75	61	38	40	35
AC_000163.1:37566663-37566683	HERC3	27	60	35	83	45	41	44	34
AC_000163.1:37573501-37573521	HERC3	32	55	33	52	37	26	48	34
AC_000163.1:37609787-37609807	HERC3	23	39	25	28	32	22	48	41
AC_000163.1:37677155-37677175	PYURF	52	65	53	118	83	60	58	58
AC_000163.1:37677175-37677194	PYURF	8	34	28	1	1	2	37	5
AC_000163.1:37677227-37677247	PYURF	38	45	29	13	8	9	44	11
AC_000163.1:37677263-37677283	PYURF	30	55	35	56	55	40	43	55
AC_000163.1:37679123-37679143	PIGY	27	41	26	37	23	21	48	25
AC_000163.1:37679144-37679164	PIGY	10	21	12	7	6	4	19	1
AC_000163.1:37679198-37679218	PIGY	32	42	32	18	8	7	55	11
AC_000163.1:37679261-37679281	PIGY	15	15	17	4	8	5	24	7
AC_000163.1:37710112-37710131	HERC5	45	37	46	18	6	11	40	8
AC_000163.1:37713099-37713119	HERC5	32	45	29	61	52	23	58	33
AC_000163.1:37716353-37716373	HERC5	31	49	28	273	201	157	42	173
AC_000163.1:37719744-37719764	HERC5	44	53	70	16	22	28	46	20
AC_000163.1:37721304-37721323	HERC5	19	29	26	17	25	14	12	22
AC_000163.1:37770877-37770897	HERC6	13	23	11	25	32	19	33	22
AC_000163.1:37782672-37782692	HERC6	16	37	7	89	73	33	25	59
AC_000163.1:37782731-37782751	HERC6	26	33	21	77	70	44	28	46
AC_000163.1:37783993-37784013	HERC6	64	71	61	15	12	19	57	11
AC_000163.1:37788825-37788844	HERC6	29	40	31	54	28	20	31	29
AC_000163.1:37883152-37883171	PPM1K	22	52	28	117	122	47	36	69
AC_000163.1:37883327-37883346	PPM1K	7	7	8	52	31	27	31	24
AC_000163.1:37883344-37883364	PPM1K	35	41	52	79	59	42	28	76
AC_000163.1:37883379-37883399	PPM1K	26	52	25	271	193	109	32	156
AC_000163.1:37891676-37891696	PPM1K	26	47	34	7	8	2	35	10
AC_000163.1:37993148-37993168	ABCG2	14	28	20	7	12	4	22	6
AC_000163.1:37995042-37995062	ABCG2	33	36	28	0	6	1	13	2
AC_000163.1:37997766-37997785	ABCG2	14	37	18	403	269	181	32	180
AC_000163.1:38009075-38009094	ABCG2	0	0	0	0	0	0	52	49
AC_000163.1:38060824-38060844	PKD2	28	37	37	76	49	26	43	42
AC_000163.1:38063860-38063880	PKD2	22	31	14	7	8	5	28	4
AC_000163.1:38068144-38068163	PKD2	14	19	24	1	7	0	25	1
AC_000163.1:38068258-38068277	PKD2	7	23	20	115	87	83	21	65
AC_000163.1:38122133-38122152	SPP1	2	4	2	5	2	1	6	2
AC_000163.1:38122188-38122207	SPP1	35	75	32	13	12	8	61	13
AC_000163.1:38123662-38123681	SPP1	38	34	36	2	2	6	36	5
AC_000163.1:38126185-38126204	SPP1	37	59	44	24	27	14	65	15
AC_000163.1:38280956-38280975	MEPE	21	34	33	71	78	38	34	44
AC_000163.1:38281181-38281201	MEPE	26	39	30	2	4	5	31	4
AC_000163.1:38281198-38281217	MEPE	32	65	25	20	19	11	44	15
AC_000163.1:38286755-38286775	MEPE	19	21	19	4	2	0	23	5
AC_000163.1:38287732-38287752	MEPE	3	7	2	0	0	1	12	1
AC_000163.1:38309892-38309912	IBSP	36	49	23	9	7	12	52	7
AC_000163.1:38310696-38310716	IBSP	46	99	60	316	254	170	63	187
AC_000163.1:38310721-38310741	IBSP	20	31	33	58	41	41	47	39
AC_000163.1:38310738-38310757	IBSP	61	73	57	43	42	27	53	30
AC_000163.1:38320715-38320735	IBSP	19	33	24	5	5	2	23	5
AC_000163.1:38577042-38577062	LAP3	22	47	40	4	7	6	35	3
AC_000163.1:38580455-38580474	LAP3	19	26	22	31	25	13	27	21
AC_000163.1:38582095-38582115	LAP3	10	35	30	3	0	1	36	2
AC_000163.1:38582125-38582145	LAP3	22	30	27	26	23	13	36	10
AC_000163.1:38584871-38584891	LAP3	49	72	45	32	42	21	50	38
AC_000163.1:38603071-38603091	MED28	21	38	20	77	67	46	68	110
AC_000163.1:38603101-38603120	MED28	16	32	17	254	231	170	39	387
AC_000163.1:38603116-38603136	MED28	16	42	37	19	22	13	55	26
AC_000163.1:38603172-38603191	MED28	3	8	18	8	8	5	49	15
AC_000163.1:38607127-38607146	MED28	11	19	17	2	5	4	27	8
AC_000163.1:38668061-38668081	FAM184B	17	13	19	46	38	35	21	43
AC_000163.1:38668824-38668844	FAM184B	24	32	19	109	84	58	40	63
AC_000163.1:38671764-38671784	FAM184B	31	43	32	59	29	33	43	29
AC_000163.1:38671797-38671817	FAM184B	39	24	7	138	132	88	20	119
AC_000163.1:38672153-38672172	FAM184B	5	6	1	16	7	6	7	4
AC_000163.1:38754665-38754684	DCAF16	26	48	28	9	19	5	40	11
AC_000163.1:38754734-38754753	DCAF16	34	104	44	44	38	20	51	22
AC_000163.1:38754755-38754774	DCAF16	29	51	25	53	34	22	26	42
AC_000163.1:38754810-38754830	DCAF16	49	67	63	13	18	3	55	8
AC_000163.1:38770532-38770551	NCAPG	29	31	25	24	26	10	34	46
AC_000163.1:38770550-38770569	NCAPG	38	61	48	2	4	11	37	14
AC_000163.1:38771621-38771640	NCAPG	38	74	29	43	32	25	54	33
AC_000163.1:38772343-38772363	NCAPG	26	42	29	23	19	21	39	40
AC_000163.1:38844849-38844869	LCORL	26	43	33	59	45	26	40	27
AC_000163.1:38869003-38869022	LCORL	21	38	20	1	3	1	26	4
AC_000163.1:38927093-38927113	LCORL	36	62	53	57	44	35	49	34
AC_000163.1:38927109-38927129	LCORL	48	61	51	35	42	22	47	21
AC_000163.1:41236636-41236655	SLIT2	21	56	23	44	38	15	58	27
AC_000163.1:4141531-4141551	QRFPR	21	34	32	8	18	15	36	11
AC_000163.1:4141550-4141570	QRFPR	60	89	49	54	49	29	68	28
AC_000163.1:4141609-4141628	QRFPR	18	21	24	13	14	11	27	15
AC_000163.1:4144614-4144633	QRFPR	32	55	53	44	28	29	46	27
AC_000163.1:41509586-41509606	SLIT2	14	34	11	126	70	57	16	54
AC_000163.1:41512272-41512292	SLIT2	26	63	29	37	18	25	52	11
AC_000163.1:4151536-4151555	QRFPR	17	49	19	11	8	5	37	11
AC_000163.1:41545773-41545793	SLIT2	68	52	53	324	285	197	62	206
AC_000163.1:41556808-41556827	SLIT2	39	73	40	73	42	34	57	24
AC_000163.1:41689988-41690007	PACRGL	33	72	74	56	22	13	47	16
AC_000163.1:41691612-41691631	PACRGL	11	14	4	24	32	15	14	22
AC_000163.1:41694406-41694425	PACRGL	31	52	34	36	25	10	57	16
AC_000163.1:41694448-41694467	PACRGL	0	0	1	58	34	27	2	17
AC_000163.1:41721728-41721748	KCNIP4	47	55	65	18	29	17	50	24
AC_000163.1:41729709-41729729	KCNIP4	7	11	14	31	14	16	23	11
AC_000163.1:41812924-41812943	KCNIP4	43	87	70	47	29	14	58	34
AC_000163.1:41837494-41837514	KCNIP4	52	61	38	8	7	7	41	9
AC_000163.1:43483723-43483743	ADGRA3	30	48	21	30	30	30	33	28
AC_000163.1:43494564-43494584	ADGRA3	46	48	45	135	117	84	64	80
AC_000163.1:43496004-43496023	ADGRA3	18	16	27	22	31	20	19	18
AC_000163.1:43498989-43499009	ADGRA3	74	95	53	112	95	79	76	80
AC_000163.1:43515397-43515417	ADGRA3	29	26	25	45	29	21	43	40
AC_000163.1:4374817-4374836	NDNF	44	77	51	36	36	12	39	30
AC_000163.1:4374980-4375000	NDNF	15	30	12	41	28	16	25	27
AC_000163.1:4375057-4375076	NDNF	47	45	49	40	24	16	58	22
AC_000163.1:4375266-4375285	NDNF	26	45	30	33	40	30	32	48
AC_000163.1:43784390-43784409	GBA3	56	53	49	41	32	30	97	40
AC_000163.1:43784432-43784451	GBA3	45	47	54	10	9	2	36	5
AC_000163.1:43784558-43784577	GBA3	25	36	32	6	13	2	24	4
AC_000163.1:43798760-43798780	GBA3	6	5	10	7	7	3	11	3
AC_000163.1:43800757-43800777	GBA3	28	13	25	4	5	1	35	2
AC_000163.1:44668715-44668734	LOC107132564	43	50	51	50	37	20	40	29
AC_000163.1:44668888-44668908	LOC107132564	43	49	40	333	292	160	56	154
AC_000163.1:44668945-44668965	LOC107132564	30	57	41	5	4	10	53	10
AC_000163.1:44668972-44668991	LOC107132564	58	61	71	119	88	70	68	54
AC_000163.1:44876417-44876437	PPARGC1A	21	28	23	6	2	0	30	5
AC_000163.1:44876627-44876647	PPARGC1A	24	40	42	10	11	7	42	15
AC_000163.1:44876765-44876785	PPARGC1A	52	55	55	15	14	7	88	7
AC_000163.1:44888547-44888567	PPARGC1A	19	20	24	34	43	24	27	41
AC_000163.1:44892760-44892779	PPARGC1A	54	82	60	104	53	34	77	42
AC_000163.1:45649031-45649051	DHX15	14	10	22	3	3	4	34	10
AC_000163.1:45671228-45671248	DHX15	12	15	8	21	15	11	56	92
AC_000163.1:45671274-45671293	DHX15	6	18	6	13	10	5	50	69
AC_000163.1:45676283-45676303	DHX15	14	49	29	10	6	5	40	42
AC_000163.1:45929235-45929254	SOD3	29	68	57	71	94	41	64	63
AC_000163.1:45929282-45929302	SOD3	29	49	36	582	435	277	33	327
AC_000163.1:45929401-45929421	SOD3	26	38	16	281	212	154	28	189
AC_000163.1:45929466-45929486	SOD3	37	65	44	42	43	34	53	60
AC_000163.1:45971504-45971523	CCDC149	44	79	54	8	8	2	54	3
AC_000163.1:45972434-45972454	CCDC149	17	28	41	38	27	27	40	37
AC_000163.1:45972461-45972481	CCDC149	18	18	31	0	9	5	24	5
AC_000163.1:4604098-4604117	PRDM5	24	29	33	28	10	11	41	11
AC_000163.1:46057254-46057274	CCDC149	39	25	37	25	23	25	25	9
AC_000163.1:4606411-4606430	PRDM5	16	31	40	35	23	16	21	8
AC_000163.1:4607972-4607991	PRDM5	50	79	58	30	27	24	55	20
AC_000163.1:4608065-4608084	PRDM5	24	51	18	102	60	41	28	53
AC_000163.1:46128475-46128495	LGI2	59	57	55	178	125	70	48	113
AC_000163.1:46136366-46136385	LGI2	33	43	47	34	14	15	52	17
AC_000163.1:46136438-46136458	LGI2	43	53	27	184	147	106	49	97
AC_000163.1:46149383-46149403	LGI2	23	56	27	193	149	103	43	105
AC_000163.1:46252138-46252157	SEPSECS	34	61	44	5	10	10	38	7
AC_000163.1:46280107-46280127	SEPSECS	18	35	21	17	17	6	36	11
AC_000163.1:46282732-46282751	SEPSECS	38	45	36	2	2	2	24	2
AC_000163.1:46282757-46282776	SEPSECS	21	35	13	274	193	160	37	148
AC_000163.1:46282776-46282796	SEPSECS	10	14	14	8	6	5	12	5
AC_000163.1:46371177-46371196	PI4K2B	17	33	30	11	13	8	29	13
AC_000163.1:46372989-46373008	PI4K2B	14	29	29	98	58	69	24	53
AC_000163.1:46373038-46373057	PI4K2B	28	50	41	52	52	34	58	39
AC_000163.1:46373067-46373087	PI4K2B	22	31	41	21	33	19	42	22
AC_000163.1:46387228-46387247	PI4K2B	18	49	34	47	35	22	31	30
AC_000163.1:46415080-46415100	ZCCHC4	17	31	41	4	7	2	40	4
AC_000163.1:46415126-46415145	ZCCHC4	37	52	44	149	142	71	34	130
AC_000163.1:46416212-46416231	ZCCHC4	34	63	55	6	3	1	40	6
AC_000163.1:46417091-46417110	ZCCHC4	38	39	34	49	68	42	42	20
AC_000163.1:46476576-46476596	ANAPC4	15	52	36	3	3	5	68	6
AC_000163.1:46479911-46479930	ANAPC4	33	37	35	19	7	6	34	15
AC_000163.1:46483833-46483852	ANAPC4	24	14	29	2	8	1	42	21
AC_000163.1:46484011-46484030	ANAPC4	11	5	7	3	8	2	26	10
AC_000163.1:46485564-46485583	ANAPC4	21	21	33	7	4	5	60	15
AC_000163.1:46735956-46735975	SLC34A2	29	33	27	9	6	4	34	7
AC_000163.1:46738520-46738539	SLC34A2	34	49	31	74	82	31	41	62
AC_000163.1:46739832-46739851	SLC34A2	46	78	53	117	100	67	66	64
AC_000163.1:46742160-46742180	SLC34A2	26	41	22	62	28	35	54	26
AC_000163.1:46828615-46828635	SEL1L3	48	101	70	28	36	21	88	15
AC_000163.1:46837299-46837318	SEL1L3	24	41	41	18	24	8	36	11
AC_000163.1:46851135-46851154	SEL1L3	25	31	27	21	18	14	28	12
AC_000163.1:46855563-46855582	SEL1L3	31	29	35	9	7	5	46	7
AC_000163.1:46855625-46855644	SEL1L3	32	30	23	7	4	5	25	2
AC_000163.1:46976095-46976114	SMIM20	38	65	33	56	41	38	62	65
AC_000163.1:46976105-46976125	SMIM20	35	75	41	110	82	67	41	70
AC_000163.1:46987196-46987215	SMIM20	48	47	48	23	13	21	67	29
AC_000163.1:47413065-47413085	RBPJ	30	49	28	42	26	31	20	16
AC_000163.1:47413185-47413204	RBPJ	27	54	33	49	22	15	46	9
AC_000163.1:47421332-47421351	RBPJ	61	68	35	27	14	12	53	11
AC_000163.1:47421713-47421732	RBPJ	34	57	38	33	30	17	33	15
AC_000163.1:47471707-47471727	CCKAR	20	21	15	86	70	27	29	36
AC_000163.1:47473859-47473878	CCKAR	37	75	73	111	79	64	61	54
AC_000163.1:47473938-47473958	CCKAR	29	22	23	40	27	24	30	23
AC_000163.1:47473972-47473991	CCKAR	31	27	28	44	31	33	38	20
AC_000163.1:47477961-47477980	CCKAR	44	86	61	29	28	17	47	20
AC_000163.1:47623883-47623902	TBC1D19	9	25	26	9	18	5	17	12
AC_000163.1:47624999-47625018	TBC1D19	37	68	49	34	15	26	53	19
AC_000163.1:47645644-47645663	TBC1D19	37	53	56	20	25	15	53	17
AC_000163.1:47645681-47645701	TBC1D19	32	49	48	77	45	27	26	54
AC_000163.1:47645709-47645728	TBC1D19	37	46	38	43	28	12	59	28
AC_000163.1:47822284-47822304	STIM2	12	13	4	7	4	2	24	3
AC_000163.1:47894633-47894653	STIM2	21	37	26	15	6	8	20	8
AC_000163.1:47974000-47974020	STIM2	32	64	59	14	9	2	33	12
AC_000163.1:47981273-47981292	STIM2	41	75	51	10	10	10	74	12
AC_000163.1:51537154-51537174	PCDH7	37	58	24	33	23	26	47	30
AC_000163.1:51537975-51537994	PCDH7	7	27	21	34	24	16	24	24
AC_000163.1:51538344-51538363	PCDH7	30	53	28	15	5	6	25	7
AC_000163.1:51538361-51538381	PCDH7	30	30	41	84	64	30	59	46
AC_000163.1:5344465-5344484	LOC104969852	30	31	53	18	11	24	38	26
AC_000163.1:5344570-5344590	LOC104969852	18	24	20	5	10	4	27	38
AC_000163.1:5348018-5348037	LOC104969852	5	11	3	4	2	1	35	11
AC_000163.1:5531799-5531818	LOC101902617	0	0	0	1	1	1	12	12
AC_000163.1:5531822-5531841	LOC101902617	8	4	5	3	6	5	33	67
AC_000163.1:5531834-5531854	LOC101902617	13	12	11	4	1	0	48	9
AC_000163.1:5535096-5535115	LOC101902617	9	4	8	0	1	0	37	12
AC_000163.1:5538176-5538196	LOC780876	1	4	1	1	0	0	14	13
AC_000163.1:5564948-5564967	LOC780876	12	11	16	1	7	1	42	15
AC_000163.1:5564990-5565009	LOC780876	28	21	21	57	29	24	70	239
AC_000163.1:57180225-57180245	ARAP2	45	57	56	8	9	10	50	15
AC_000163.1:57203601-57203621	ARAP2	34	48	44	6	9	15	49	3
AC_000163.1:57213056-57213075	ARAP2	35	54	32	16	9	16	35	14
AC_000163.1:57234374-57234394	ARAP2	16	23	21	12	23	13	32	23
AC_000163.1:57236884-57236903	ARAP2	44	66	69	41	58	20	88	49
AC_000163.1:57313920-57313940	DTHD1	32	51	36	11	10	6	39	12
AC_000163.1:57313951-57313971	DTHD1	16	27	22	1	3	4	32	3
AC_000163.1:57314024-57314043	DTHD1	45	64	37	22	36	11	42	21
AC_000163.1:57314174-57314193	DTHD1	62	107	51	101	68	35	80	66
AC_000163.1:57337359-57337379	DTHD1	25	37	26	33	21	17	33	15
AC_000163.1:58117347-58117366	LOC525433	23	39	25	1	0	0	31	6
AC_000163.1:58117402-58117421	LOC525433	28	33	22	63	48	34	34	79
AC_000163.1:58117416-58117435	LOC525433	43	74	57	66	29	33	76	102
AC_000163.1:58117446-58117465	LOC525433	25	37	39	133	102	78	38	105
AC_000163.1:58241790-58241809	LOC107132566	40	60	47	11	13	7	52	8
AC_000163.1:58241830-58241849	LOC107132566	69	73	58	132	118	64	63	89
AC_000163.1:58241849-58241869	LOC107132566	18	32	22	116	126	63	28	123
AC_000163.1:58241894-58241914	LOC107132566	64	89	58	227	130	101	61	104
AC_000163.1:58369887-58369906	LOC107132566	30	23	18	64	55	46	30	56
AC_000163.1:58462064-58462083	NWD2	17	45	35	38	21	24	34	27
AC_000163.1:58471624-58471644	NWD2	29	46	40	18	19	18	49	17
AC_000163.1:58476785-58476805	NWD2	18	25	20	19	29	10	35	23
AC_000163.1:58477211-58477231	NWD2	14	16	25	4	1	0	23	2
AC_000163.1:58477822-58477841	NWD2	73	99	96	6	3	3	107	7
AC_000163.1:58563400-58563420	C6H4orf19	33	31	47	9	4	13	51	14
AC_000163.1:58563474-58563493	C6H4orf19	47	65	54	69	46	49	56	42
AC_000163.1:58563514-58563533	C6H4orf19	41	48	25	143	113	65	36	76
AC_000163.1:58563587-58563606	C6H4orf19	19	29	21	17	16	15	23	15
AC_000163.1:58604561-58604581	RELL1	22	34	21	15	17	15	34	19
AC_000163.1:58615933-58615952	RELL1	19	23	11	20	10	11	33	11
AC_000163.1:58620122-58620141	RELL1	51	91	57	10	10	7	59	10
AC_000163.1:58620154-58620173	RELL1	11	25	25	15	4	6	19	10
AC_000163.1:58620217-58620237	RELL1	18	36	39	7	10	3	17	5
AC_000163.1:58793172-58793191	PGM2	32	49	42	49	26	10	28	37
AC_000163.1:58799197-58799217	PGM2	23	38	32	448	311	195	48	244
AC_000163.1:58799225-58799245	PGM2	28	59	57	58	63	40	29	41
AC_000163.1:58799330-58799349	PGM2	51	53	52	6	10	6	54	9
AC_000163.1:58803107-58803126	PGM2	48	67	47	47	23	15	70	22
AC_000163.1:5888842-5888862	LOC100337165	24	56	23	18	11	5	46	24
AC_000163.1:5888847-5888866	LOC100337165	28	43	45	0	0	0	70	11
AC_000163.1:5899205-5899224	LOC100337165	5	2	4	0	1	0	15	3
AC_000163.1:59024047-59024067	TBC1D1	32	82	56	123	85	62	45	79
AC_000163.1:59029877-59029896	TBC1D1	21	35	26	6	8	6	17	5
AC_000163.1:59030007-59030027	TBC1D1	39	55	46	131	101	78	53	81
AC_000163.1:59046239-59046259	TBC1D1	38	60	63	23	16	21	44	14
AC_000163.1:59593864-59593883	KLF3	43	81	65	78	74	40	82	65
AC_000163.1:59600651-59600670	KLF3	24	44	33	16	27	15	29	8
AC_000163.1:59600661-59600681	KLF3	49	52	64	31	5	6	51	7
AC_000163.1:59601127-59601147	KLF3	24	44	28	155	117	92	41	110
AC_000163.1:59602074-59602093	KLF3	24	30	34	1	6	15	36	7
AC_000163.1:59672022-59672042	TLR10	32	42	55	14	7	10	52	10
AC_000163.1:59672254-59672273	TLR10	35	54	49	35	34	26	44	29
AC_000163.1:59672782-59672802	TLR10	25	42	36	54	41	25	51	26
AC_000163.1:59672886-59672906	TLR10	25	37	28	34	24	19	28	10
AC_000163.1:59706059-59706078	TLR6	25	24	33	34	40	18	27	19
AC_000163.1:59706195-59706214	TLR6	21	35	22	15	15	5	27	8
AC_000163.1:59706308-59706327	TLR6	19	26	26	6	6	4	17	8
AC_000163.1:59706330-59706349	TLR6	42	88	58	38	37	24	65	41
AC_000163.1:59737941-59737960	FAM114A1	41	63	37	30	31	12	42	32
AC_000163.1:59737990-59738009	FAM114A1	32	40	34	15	16	4	48	6
AC_000163.1:59765188-59765208	FAM114A1	23	24	20	13	13	5	36	8
AC_000163.1:59765407-59765427	FAM114A1	1	0	1	6	1	4	0	0
AC_000163.1:59847636-59847656	TMEM156	29	24	33	16	14	8	29	10
AC_000163.1:59850507-59850527	TMEM156	32	58	44	12	7	4	44	0
AC_000163.1:59850551-59850570	TMEM156	27	49	43	42	40	23	55	30
AC_000163.1:59850612-59850632	TMEM156	18	43	21	63	57	39	33	34
AC_000163.1:59850712-59850732	TMEM156	20	37	33	53	61	42	30	56
AC_000163.1:59926585-59926604	KLHL5	36	68	35	112	82	67	31	72
AC_000163.1:59929855-59929874	KLHL5	28	40	33	17	32	17	37	16
AC_000163.1:59930554-59930574	KLHL5	33	37	38	35	38	11	56	31
AC_000163.1:59948107-59948126	KLHL5	29	32	37	53	24	9	32	31
AC_000163.1:60012805-60012824	WDR19	46	78	33	248	210	139	53	144
AC_000163.1:60017295-60017315	WDR19	25	24	18	9	9	6	23	6
AC_000163.1:60017424-60017443	WDR19	13	12	24	66	32	34	25	44
AC_000163.1:60024492-60024512	WDR19	54	69	44	60	39	35	52	33
AC_000163.1:60026560-60026579	WDR19	27	65	11	35	22	10	38	20
AC_000163.1:60091527-60091547	RFC1	23	33	29	25	16	13	42	26
AC_000163.1:60096671-60096691	RFC1	23	30	17	21	5	7	18	16
AC_000163.1:60096759-60096779	RFC1	23	29	46	10	4	7	38	13
AC_000163.1:60099846-60099866	RFC1	27	47	35	7	16	4	46	12
AC_000163.1:60110600-60110619	RFC1	34	32	30	51	35	23	52	106
AC_000163.1:6014178-6014197	MAD2L1	12	27	23	0	3	1	24	8
AC_000163.1:6014278-6014297	MAD2L1	15	20	13	3	0	1	19	3
AC_000163.1:6017326-6017345	MAD2L1	17	41	32	3	3	0	24	29
AC_000163.1:6017359-6017378	MAD2L1	67	77	47	12	19	5	54	11
AC_000163.1:6018899-6018919	MAD2L1	15	32	26	0	2	0	35	3
AC_000163.1:60193705-60193725	KLB	39	79	41	144	113	69	56	74
AC_000163.1:60193825-60193844	KLB	20	38	24	29	25	12	37	22
AC_000163.1:60196433-60196452	KLB	29	24	37	218	152	101	43	127
AC_000163.1:60203822-60203841	KLB	24	50	43	9	21	5	59	8
AC_000163.1:60203991-60204011	KLB	72	81	48	54	28	21	77	36
AC_000163.1:60210989-60211009	RPL9	19	34	30	14	4	12	39	13
AC_000163.1:60213818-60213838	RPL9	30	44	44	2	4	0	56	6
AC_000163.1:60214439-60214459	RPL9	34	26	41	5	3	1	31	40
AC_000163.1:60214522-60214542	RPL9	29	44	41	3	1	0	36	6
AC_000163.1:60216630-60216649	LIAS	34	72	48	8	5	10	40	9
AC_000163.1:60217600-60217619	LIAS	19	45	14	22	28	17	26	31
AC_000163.1:60220113-60220132	LIAS	21	20	16	11	10	14	25	19
AC_000163.1:60220204-60220223	LIAS	44	38	44	9	13	10	52	5
AC_000163.1:60240537-60240556	UGDH	20	20	30	48	51	34	25	30
AC_000163.1:60241670-60241690	UGDH	107	114	107	553	427	289	104	334
AC_000163.1:60256916-60256935	UGDH	15	24	20	11	14	4	21	7
AC_000163.1:60257006-60257025	UGDH	35	54	48	273	220	148	57	192
AC_000163.1:60257033-60257053	UGDH	35	48	34	61	52	23	34	45
AC_000163.1:60280901-60280920	SMIM14	36	67	41	24	30	21	65	24
AC_000163.1:60286839-60286858	SMIM14	13	49	35	64	75	37	43	62
AC_000163.1:60308030-60308050	SMIM14	34	36	40	22	19	7	49	8
AC_000163.1:60308058-60308077	SMIM14	20	31	43	35	31	21	33	28
AC_000163.1:60466408-60466428	UBE2K	32	53	35	26	18	17	48	11
AC_000163.1:60482152-60482172	UBE2K	28	25	20	41	19	10	27	11
AC_000163.1:60482183-60482202	UBE2K	18	27	15	1	4	2	35	2
AC_000163.1:60492048-60492067	UBE2K	39	52	32	74	55	58	47	40
AC_000163.1:60571855-60571874	PDS5A	25	24	26	12	25	12	51	23
AC_000163.1:60592489-60592509	PDS5A	32	32	56	15	10	13	55	11
AC_000163.1:60613903-60613922	PDS5A	35	39	36	16	9	10	41	9
AC_000163.1:60613971-60613991	PDS5A	33	75	45	37	9	7	55	27
AC_000163.1:60738083-60738102	LOC101908141	28	57	70	132	106	69	51	101
AC_000163.1:60738236-60738255	LOC101908141	26	19	28	7	8	6	37	5
AC_000163.1:60738291-60738310	LOC101908141	17	25	16	36	39	21	26	31
AC_000163.1:60738374-60738393	LOC101908141	33	33	37	38	42	34	51	37
AC_000163.1:60759901-60759920	LOC539533	69	87	60	70	52	39	78	45
AC_000163.1:60763329-60763348	LOC539533	26	53	31	3	2	1	30	1
AC_000163.1:60776248-60776267	LOC539533	27	34	26	21	14	24	37	16
AC_000163.1:60776376-60776395	LOC539533	39	50	24	53	37	31	41	31
AC_000163.1:60776452-60776472	LOC539533	17	26	13	13	6	12	20	14
AC_000163.1:60895637-60895656	RHOH	65	153	77	346	240	177	63	195
AC_000163.1:60895652-60895671	RHOH	33	53	43	101	84	71	47	68
AC_000163.1:60895791-60895811	RHOH	36	94	48	20	11	16	76	3
AC_000163.1:60895814-60895833	RHOH	19	33	23	43	34	26	38	34
AC_000163.1:60972529-60972548	CHRNA9	20	40	19	31	27	16	33	20
AC_000163.1:60979758-60979777	CHRNA9	61	61	47	2	9	4	63	6
AC_000163.1:60979775-60979795	CHRNA9	42	74	45	11	14	8	58	12
AC_000163.1:60979863-60979883	CHRNA9	34	62	32	7	6	6	55	8
AC_000163.1:60983898-60983918	CHRNA9	22	65	51	24	12	8	38	15
AC_000163.1:61045020-61045039	RBM47	27	29	14	17	9	5	40	13
AC_000163.1:61046332-61046352	RBM47	28	33	35	45	54	29	25	64
AC_000163.1:61046357-61046377	RBM47	0	0	0	2	3	0	1	3
AC_000163.1:61046548-61046568	RBM47	34	63	53	65	56	39	55	62
AC_000163.1:61046602-61046622	RBM47	30	36	28	0	1	1	53	2
AC_000163.1:61312341-61312361	NSUN7	25	29	23	3	8	0	34	3
AC_000163.1:61312363-61312383	NSUN7	10	19	13	12	16	11	22	6
AC_000163.1:61331963-61331983	NSUN7	35	54	23	16	20	15	36	14
AC_000163.1:61334641-61334660	NSUN7	28	31	20	26	8	11	29	11
AC_000163.1:61368014-61368034	APBB2	25	44	34	13	5	2	39	6
AC_000163.1:61370396-61370415	APBB2	34	25	34	23	37	25	38	21
AC_000163.1:61370422-61370442	APBB2	28	37	33	31	30	20	42	28
AC_000163.1:61370452-61370472	APBB2	59	82	59	121	105	86	57	121
AC_000163.1:61372281-61372301	APBB2	18	26	22	57	52	31	37	38
AC_000163.1:6151057-6151077	LOC104972644	38	52	44	14	7	3	69	35
AC_000163.1:6151165-6151185	LOC104972644	9	30	12	3	3	3	30	4
AC_000163.1:6151218-6151238	LOC104972644	19	26	26	7	11	6	30	72
AC_000163.1:6151219-6151239	LOC104972644	32	23	21	8	13	13	50	67
AC_000163.1:61796074-61796093	UCHL1	15	29	27	6	7	3	37	2
AC_000163.1:61796766-61796786	UCHL1	30	48	57	86	59	42	53	42
AC_000163.1:61799663-61799682	UCHL1	28	39	23	4	1	9	33	7
AC_000163.1:61799683-61799703	UCHL1	27	31	17	58	47	28	39	43
AC_000163.1:61799726-61799745	UCHL1	17	38	16	19	26	21	13	11
AC_000163.1:62138719-62138738	LIMCH1	24	39	16	7	12	5	27	11
AC_000163.1:62138857-62138876	LIMCH1	31	52	26	21	16	11	43	15
AC_000163.1:62173089-62173108	LIMCH1	33	52	47	51	35	18	39	30
AC_000163.1:62173287-62173306	LIMCH1	26	57	46	164	139	93	45	87
AC_000163.1:62177849-62177868	LIMCH1	30	41	28	47	23	38	42	38
AC_000163.1:62296080-62296100	PHOX2B	16	38	23	1	5	2	20	1
AC_000163.1:62297208-62297228	PHOX2B	30	74	42	228	174	106	48	129
AC_000163.1:62297238-62297258	PHOX2B	35	40	31	117	127	49	46	89
AC_000163.1:62297298-62297317	PHOX2B	37	43	56	13	17	7	71	17
AC_000163.1:62297354-62297374	PHOX2B	24	36	27	53	43	30	29	36
AC_000163.1:62466939-62466958	TMEM33	56	40	46	18	14	9	43	14
AC_000163.1:62467576-62467596	TMEM33	30	50	44	69	56	39	51	38
AC_000163.1:62467624-62467644	TMEM33	58	64	74	4	17	10	53	9
AC_000163.1:62467666-62467686	TMEM33	38	73	79	77	97	47	43	48
AC_000163.1:62467696-62467716	TMEM33	29	49	36	8	5	8	26	10
AC_000163.1:62540398-62540417	SLC30A9	35	38	53	33	17	15	66	16
AC_000163.1:62541162-62541181	SLC30A9	37	37	35	3	5	3	30	6
AC_000163.1:62554326-62554345	SLC30A9	45	71	66	64	28	47	69	40
AC_000163.1:62565412-62565431	SLC30A9	71	94	90	146	129	91	110	90
AC_000163.1:62639129-62639148	BEND4	18	36	39	30	38	18	44	27
AC_000163.1:62652846-62652866	BEND4	27	33	38	18	13	16	34	11
AC_000163.1:62660714-62660733	BEND4	55	87	35	37	25	10	46	26
AC_000163.1:62660785-62660805	BEND4	42	50	40	17	13	8	50	15
AC_000163.1:62660886-62660906	BEND4	42	44	41	83	76	55	35	46
AC_000163.1:62877353-62877372	SHISA3	43	61	32	25	29	27	46	22
AC_000163.1:62877386-62877405	SHISA3	32	47	33	36	22	23	39	26
AC_000163.1:62877403-62877422	SHISA3	34	31	25	132	125	85	39	98
AC_000163.1:62877532-62877552	SHISA3	5	9	2	61	45	36	14	32
AC_000163.1:63030427-63030447	ATP8A1	23	46	54	6	7	4	40	6
AC_000163.1:63053596-63053615	ATP8A1	44	47	25	108	110	76	53	67
AC_000163.1:63054876-63054895	ATP8A1	19	46	40	89	69	55	58	49
AC_000163.1:63060236-63060255	ATP8A1	60	89	70	49	46	15	99	32
AC_000163.1:63093127-63093147	ATP8A1	34	63	39	70	33	34	46	80
AC_000163.1:63347129-63347148	GRXCR1	23	47	29	34	44	22	25	42
AC_000163.1:63347261-63347280	GRXCR1	24	39	42	22	6	4	33	6
AC_000163.1:63347308-63347327	GRXCR1	43	50	41	6	10	9	61	5
AC_000163.1:63347375-63347394	GRXCR1	18	33	29	10	11	8	33	12
AC_000163.1:63415109-63415129	GRXCR1	45	69	47	21	14	9	37	17
AC_000163.1:6430953-6430972	LOC104972647	35	40	40	2	3	1	53	20
AC_000163.1:6431012-6431032	LOC104972647	0	0	0	1	0	0	3	1
AC_000163.1:6431013-6431033	LOC104972647	2	1	3	2	1	1	27	0
AC_000163.1:6431016-6431036	LOC104972647	27	33	34	5	4	3	45	18
AC_000163.1:64750236-64750256	KCTD8	50	56	74	37	40	21	49	29
AC_000163.1:64750254-64750274	KCTD8	4	7	2	42	19	16	14	27
AC_000163.1:64750425-64750445	KCTD8	22	50	43	32	28	22	27	23
AC_000163.1:64750748-64750768	KCTD8	18	19	15	22	3	0	38	13
AC_000163.1:64888252-64888272	YIPF7	12	20	9	66	70	30	20	42
AC_000163.1:64895086-64895105	YIPF7	20	45	42	19	15	12	23	7
AC_000163.1:64895112-64895132	YIPF7	46	53	60	75	57	28	38	49
AC_000163.1:64905195-64905214	YIPF7	10	7	4	11	9	5	7	9
AC_000163.1:64905251-64905270	YIPF7	24	42	35	17	8	2	38	12
AC_000163.1:64934733-64934752	GUF1	8	15	20	575	544	315	27	604
AC_000163.1:64934793-64934813	GUF1	26	29	29	83	65	42	48	65
AC_000163.1:64936977-64936996	GUF1	36	58	43	91	48	49	53	41
AC_000163.1:64937712-64937731	GUF1	11	28	21	10	9	11	26	16
AC_000163.1:64976285-64976305	GNPDA2	35	40	29	49	52	30	32	36
AC_000163.1:64982990-64983010	GNPDA2	26	27	33	46	50	17	49	45
AC_000163.1:64989069-64989089	GNPDA2	36	70	38	139	145	83	43	112
AC_000163.1:64989124-64989144	GNPDA2	8	17	8	36	39	12	15	36
AC_000163.1:64989152-64989172	GNPDA2	22	33	33	18	9	3	44	10
AC_000163.1:6547019-6547039	LOC100337377	8	8	1	7	1	0	31	10
AC_000163.1:6562172-6562192	LOC100337377	25	62	49	0	0	2	58	10
AC_000163.1:6562177-6562196	LOC100337377	2	9	4	3	6	10	44	35
AC_000163.1:6562181-6562201	LOC100337377	2	9	5	13	9	3	42	97
AC_000163.1:6562227-6562246	LOC100337377	16	36	28	3	2	4	49	38
AC_000163.1:66242880-66242899	GABRG1	31	49	52	87	76	44	35	53
AC_000163.1:66290955-66290975	GABRG1	23	54	37	30	12	16	43	22
AC_000163.1:66290975-66290994	GABRG1	49	64	35	158	88	73	66	66
AC_000163.1:66291024-66291044	GABRG1	21	23	34	29	21	13	26	21
AC_000163.1:66316161-66316180	GABRG1	43	64	44	33	31	28	37	26
AC_000163.1:66528227-66528247	GABRA2	40	81	40	33	22	19	45	19
AC_000163.1:66528289-66528308	GABRA2	36	50	30	10	2	2	45	2
AC_000163.1:66549327-66549346	GABRA2	20	56	30	74	53	55	38	54
AC_000163.1:66601962-66601982	GABRA2	37	47	48	217	168	109	59	180
AC_000163.1:66982321-66982340	COX7B2	24	24	19	87	53	46	20	40
AC_000163.1:66982393-66982412	COX7B2	28	40	61	40	16	10	71	19
AC_000163.1:66982412-66982432	COX7B2	54	41	49	34	25	5	51	16
AC_000163.1:66982428-66982447	COX7B2	21	27	26	45	32	25	31	26
AC_000163.1:67068889-67068908	LOC781223	35	43	45	65	62	49	75	145
AC_000163.1:67068952-67068971	LOC781223	22	33	41	5	8	1	20	4
AC_000163.1:67068999-67069018	LOC781223	7	3	5	15	21	7	23	75
AC_000163.1:67069037-67069057	LOC781223	11	16	9	5	4	3	51	4
AC_000163.1:67192279-67192298	GABRA4	2	3	5	4	4	3	11	1
AC_000163.1:67200905-67200924	GABRA4	13	50	35	13	10	6	22	8
AC_000163.1:67200948-67200967	GABRA4	69	90	72	141	94	64	75	68
AC_000163.1:67202518-67202538	GABRA4	29	23	33	14	3	0	36	6
AC_000163.1:67202555-67202575	GABRA4	17	28	26	126	93	59	32	87
AC_000163.1:67261602-67261621	GABRB1	33	32	27	36	16	19	39	27
AC_000163.1:67262075-67262095	GABRB1	18	35	19	52	54	44	16	47
AC_000163.1:67262096-67262115	GABRB1	39	32	40	31	19	20	33	24
AC_000163.1:67433738-67433758	GABRB1	51	67	42	59	51	23	70	36
AC_000163.1:67752745-67752765	COMMD8	18	33	26	66	49	34	39	33
AC_000163.1:67757146-67757166	COMMD8	10	16	23	0	1	0	16	2
AC_000163.1:67757157-67757176	COMMD8	65	98	67	98	74	41	53	69
AC_000163.1:67757178-67757198	COMMD8	24	37	40	160	149	83	40	190
AC_000163.1:67824939-67824959	ATP10D	19	24	20	19	19	3	40	16
AC_000163.1:67851932-67851951	ATP10D	32	28	22	17	4	20	33	17
AC_000163.1:67864861-67864880	ATP10D	23	35	18	32	27	16	31	24
AC_000163.1:67876245-67876264	ATP10D	28	70	41	32	33	15	41	17
AC_000163.1:67962219-67962238	LOC101906472	24	33	27	53	49	38	38	55
AC_000163.1:67962239-67962258	LOC101906472	15	21	14	28	18	12	25	13
AC_000163.1:67962354-67962374	LOC101906472	23	39	40	37	35	22	40	11
AC_000163.1:67962618-67962637	LOC101906472	51	101	79	42	32	14	52	26
AC_000163.1:67999108-67999128	CORIN	34	63	53	94	103	44	48	59
AC_000163.1:68035619-68035638	CORIN	45	108	60	128	89	51	49	85
AC_000163.1:68097847-68097866	CORIN	40	63	38	7	5	4	44	4
AC_000163.1:68119366-68119385	CORIN	27	46	20	46	22	23	33	26
AC_000163.1:68163927-68163946	CORIN	21	27	18	23	6	10	25	8
AC_000163.1:68285869-68285889	NFXL1	24	21	28	20	25	9	48	20
AC_000163.1:68288228-68288247	NFXL1	24	32	19	29	40	26	28	23
AC_000163.1:68288245-68288265	NFXL1	41	68	56	25	26	25	62	9
AC_000163.1:68288903-68288922	NFXL1	62	60	68	42	44	23	51	30
AC_000163.1:68299100-68299119	NFXL1	14	22	11	14	20	11	22	9
AC_000163.1:68317876-68317895	CNGA1	36	40	49	34	33	18	52	20
AC_000163.1:68320613-68320632	CNGA1	26	22	22	26	18	12	45	24
AC_000163.1:68330450-68330470	CNGA1	22	46	34	57	35	25	45	35
AC_000163.1:68330485-68330504	CNGA1	39	74	67	89	97	58	61	74
AC_000163.1:68377804-68377824	NIPAL1	34	49	32	17	7	10	41	14
AC_000163.1:68377825-68377845	NIPAL1	61	95	83	80	74	38	71	25
AC_000163.1:68377910-68377930	NIPAL1	26	30	32	16	14	4	37	27
AC_000163.1:68385261-68385280	NIPAL1	4	2	0	11	6	4	3	5
AC_000163.1:68388551-68388571	NIPAL1	71	80	68	24	18	4	61	14
AC_000163.1:68420654-68420673	TXK	12	63	21	23	39	15	30	20
AC_000163.1:68420682-68420701	TXK	45	65	55	4	4	6	74	9
AC_000163.1:68424258-68424277	TXK	26	45	28	20	13	11	35	17
AC_000163.1:68446970-68446990	TXK	31	59	44	18	14	9	55	12
AC_000163.1:68447905-68447925	TXK	29	35	31	11	7	4	29	6
AC_000163.1:68506191-68506210	TEC	21	31	24	20	12	5	34	8
AC_000163.1:68526328-68526348	TEC	79	101	48	8	20	15	74	14
AC_000163.1:68530416-68530436	TEC	32	58	43	3	4	2	47	6
AC_000163.1:68579961-68579981	TEC	65	49	62	33	35	19	50	19
AC_000163.1:68726187-68726207	SLAIN2	23	28	36	10	2	1	42	4
AC_000163.1:68726216-68726235	SLAIN2	31	39	34	15	17	12	57	23
AC_000163.1:68726262-68726282	SLAIN2	39	54	43	32	17	13	58	26
AC_000163.1:68729647-68729667	SLAIN2	68	93	56	13	14	5	76	5
AC_000163.1:68733787-68733806	SLAIN2	35	45	42	20	26	21	56	27
AC_000163.1:68814166-68814186	SLC10A4	21	38	24	0	3	2	37	1
AC_000163.1:68814403-68814423	SLC10A4	20	47	25	34	28	17	42	18
AC_000163.1:68814548-68814568	SLC10A4	27	54	70	16	15	12	51	20
AC_000163.1:68814655-68814675	SLC10A4	14	25	11	84	66	55	22	71
AC_000163.1:68815517-68815537	SLC10A4	36	44	36	99	57	44	38	52
AC_000163.1:68820971-68820991	ZAR1	18	18	13	20	10	4	16	13
AC_000163.1:68821007-68821027	ZAR1	18	46	52	46	29	24	29	37
AC_000163.1:68821116-68821136	ZAR1	28	43	31	48	42	22	44	46
AC_000163.1:68821313-68821333	ZAR1	38	61	47	47	35	22	48	33
AC_000163.1:68823146-68823166	ZAR1	45	45	40	85	108	52	39	51
AC_000163.1:68882619-68882638	FRYL	1	5	0	1	3	1	6	0
AC_000163.1:68891241-68891260	FRYL	28	47	18	23	8	6	34	10
AC_000163.1:68894297-68894317	FRYL	28	19	29	47	29	18	52	38
AC_000163.1:68913028-68913047	FRYL	21	52	58	52	29	24	41	32
AC_000163.1:68928611-68928630	FRYL	13	21	28	29	9	10	31	10
AC_000163.1:6896910-6896930	PDE5A	70	78	88	56	52	53	93	38
AC_000163.1:6896996-6897016	PDE5A	3	5	5	1	2	1	16	1
AC_000163.1:6897101-6897121	PDE5A	51	57	44	20	17	14	55	14
AC_000163.1:6897297-6897317	PDE5A	15	25	38	3	9	3	27	5
AC_000163.1:69146520-69146539	OCIAD1	30	40	31	34	35	19	50	22
AC_000163.1:69151183-69151202	OCIAD1	41	60	48	28	25	16	40	29
AC_000163.1:69159001-69159020	OCIAD1	0	0	0	0	0	0	51	8
AC_000163.1:69159024-69159043	OCIAD1	46	56	57	103	71	51	46	68
AC_000163.1:69179366-69179385	OCIAD2	40	52	28	32	30	15	41	24
AC_000163.1:69179388-69179407	OCIAD2	19	34	24	23	14	5	50	12
AC_000163.1:69179734-69179754	OCIAD2	25	38	47	36	39	25	23	49
AC_000163.1:69181387-69181407	OCIAD2	29	33	35	35	27	22	30	29
AC_000163.1:69282736-69282756	CWH43	22	21	23	138	105	69	22	91
AC_000163.1:69289927-69289946	CWH43	26	37	31	120	82	62	34	96
AC_000163.1:69302186-69302206	CWH43	39	55	35	150	153	83	68	113
AC_000163.1:69302246-69302266	CWH43	33	51	51	66	59	33	52	46
AC_000163.1:69356035-69356054	DCUN1D4	31	56	56	17	6	8	48	4
AC_000163.1:69388884-69388904	DCUN1D4	38	45	44	15	18	10	41	7
AC_000163.1:69397926-69397946	DCUN1D4	29	66	58	46	38	20	62	49
AC_000163.1:69408424-69408443	DCUN1D4	28	29	45	6	7	6	49	2
AC_000163.1:6945117-6945136	PDE5A	56	71	51	19	11	8	66	10
AC_000163.1:69503206-69503226	LRRC66	42	75	33	5	7	8	40	6
AC_000163.1:69503621-69503641	LRRC66	23	16	32	39	32	20	27	26
AC_000163.1:69505394-69505414	LRRC66	64	44	51	74	33	39	54	25
AC_000163.1:69522663-69522683	LRRC66	27	33	28	32	18	5	37	14
AC_000163.1:69522737-69522756	LRRC66	24	68	38	19	22	14	40	17
AC_000163.1:69534811-69534831	SGCB	14	22	17	60	54	39	43	57
AC_000163.1:69535730-69535750	SGCB	13	18	28	7	4	0	28	5
AC_000163.1:69544075-69544094	SGCB	27	50	42	7	20	10	51	9
AC_000163.1:69544234-69544254	SGCB	43	66	37	32	24	12	44	12
AC_000163.1:69564004-69564023	SPATA18	15	23	17	8	3	4	17	4
AC_000163.1:69590664-69590683	SPATA18	65	110	77	160	130	109	75	117
AC_000163.1:69590681-69590700	SPATA18	25	50	21	9	2	0	23	2
AC_000163.1:69590711-69590730	SPATA18	34	47	20	31	22	15	31	17
AC_000163.1:69593525-69593545	SPATA18	37	49	45	44	48	33	54	26
AC_000163.1:69993617-69993637	USP46	44	53	40	151	97	70	44	86
AC_000163.1:69995411-69995430	USP46	39	56	52	51	32	32	56	25
AC_000163.1:69995428-69995447	USP46	28	35	25	7	7	1	32	8
AC_000163.1:69998132-69998152	USP46	22	32	32	174	139	67	26	122
AC_000163.1:70179608-70179627	RASL11B	58	97	33	50	28	25	56	47
AC_000163.1:70179644-70179664	RASL11B	43	83	59	87	58	48	64	61
AC_000163.1:70180315-70180335	RASL11B	28	37	31	124	121	67	32	118
AC_000163.1:70182416-70182436	RASL11B	36	51	70	38	28	16	40	17
AC_000163.1:70427424-70427444	SCFD2	43	42	49	47	34	15	46	27
AC_000163.1:70570666-70570686	SCFD2	25	44	35	8	10	8	45	8
AC_000163.1:70584617-70584636	SCFD2	18	57	20	18	10	7	44	12
AC_000163.1:70584834-70584853	SCFD2	29	47	24	36	34	22	31	29
AC_000163.1:70584873-70584893	SCFD2	43	47	59	55	45	35	57	43
AC_000163.1:70596159-70596178	FIP1L1	14	47	17	15	5	4	33	28
AC_000163.1:70600863-70600882	FIP1L1	26	19	13	5	0	2	38	13
AC_000163.1:70602187-70602206	FIP1L1	12	39	51	8	1	1	38	12
AC_000163.1:70609695-70609715	FIP1L1	16	34	22	2	1	1	35	7
AC_000163.1:70666600-70666619	LNX1	28	48	42	25	27	11	55	19
AC_000163.1:70683255-70683274	LNX1	20	11	15	7	8	6	13	3
AC_000163.1:70683413-70683432	LNX1	1	0	0	1	0	0	0	0
AC_000163.1:70683526-70683546	LNX1	43	68	50	51	42	31	56	39
AC_000163.1:70692599-70692619	LNX1	19	37	7	2	0	0	20	2
AC_000163.1:7105816-7105836	LOC107131152	21	49	35	24	13	2	25	8
AC_000163.1:7107645-7107665	LOC107131152	28	43	32	24	21	9	31	20
AC_000163.1:7107657-7107676	LOC107131152	19	13	12	53	55	28	25	58
AC_000163.1:7108829-7108848	LOC107131152	40	55	61	28	26	12	56	7
AC_000163.1:71191054-71191074	CHIC2	30	35	26	24	12	5	44	11
AC_000163.1:71213240-71213259	CHIC2	55	74	57	20	11	12	69	13
AC_000163.1:71213269-71213289	CHIC2	33	47	33	11	17	10	36	6
AC_000163.1:71213280-71213300	CHIC2	44	31	39	131	85	100	46	127
AC_000163.1:71213313-71213332	CHIC2	40	80	43	278	190	102	64	218
AC_000163.1:71279060-71279079	GSX2	53	60	61	36	19	9	53	12
AC_000163.1:71279150-71279170	GSX2	36	28	24	44	29	32	26	21
AC_000163.1:71279218-71279238	GSX2	22	18	11	5	8	1	9	14
AC_000163.1:71279391-71279411	GSX2	8	36	38	0	1	1	31	1
AC_000163.1:71384670-71384689	PDGFRA	17	17	8	3	5	8	16	6
AC_000163.1:71388835-71388854	PDGFRA	48	75	37	35	31	19	68	20
AC_000163.1:71392371-71392390	PDGFRA	37	24	20	10	14	9	25	14
AC_000163.1:71392397-71392417	PDGFRA	19	36	35	241	198	122	27	171
AC_000163.1:71397809-71397828	PDGFRA	21	39	44	235	154	112	37	112
AC_000163.1:7145528-7145547	C6H4orf3	28	57	41	38	44	23	51	38
AC_000163.1:7145544-7145564	C6H4orf3	49	87	77	92	62	50	72	57
AC_000163.1:7145577-7145596	C6H4orf3	14	25	18	1	0	4	29	1
AC_000163.1:7145614-7145633	C6H4orf3	31	27	24	52	43	25	37	34
AC_000163.1:7169133-7169152	USP53	54	64	44	263	159	166	62	153
AC_000163.1:7169157-7169176	USP53	34	53	60	13	11	13	54	18
AC_000163.1:7170339-7170359	USP53	30	39	13	5	2	9	31	4
AC_000163.1:7171393-7171413	USP53	25	29	31	4	7	5	32	6
AC_000163.1:71868759-71868778	KIT	32	52	58	15	6	11	57	11
AC_000163.1:71872004-71872023	KIT	26	31	35	101	105	39	33	86
AC_000163.1:71873354-71873373	KIT	29	53	27	26	11	15	45	21
AC_000163.1:71877645-71877665	KIT	42	83	64	84	78	30	65	51
AC_000163.1:7188167-7188186	FABP2	17	24	26	23	15	8	31	17
AC_000163.1:7188181-7188201	FABP2	38	96	43	6	6	1	68	8
AC_000163.1:71882457-71882477	KIT	29	34	33	122	108	66	41	93
AC_000163.1:7188274-7188294	FABP2	15	31	25	10	8	8	28	3
AC_000163.1:7188321-7188341	FABP2	6	16	15	2	0	0	7	1
AC_000163.1:7200369-7200388	LOC107131223	16	18	23	23	35	23	43	18
AC_000163.1:7204283-7204303	LOC107131223	38	58	48	64	47	20	62	40
AC_000163.1:7204308-7204328	LOC107131223	0	2	0	0	0	0	35	7
AC_000163.1:7207725-7207745	LOC107131223	52	92	49	409	340	243	79	275
AC_000163.1:72260151-72260171	KDR	30	33	29	66	71	44	19	64
AC_000163.1:72261745-72261765	KDR	21	35	14	55	32	43	35	41
AC_000163.1:72264931-72264950	KDR	70	151	76	26	12	22	87	14
AC_000163.1:72265237-72265257	KDR	25	32	25	32	24	26	42	15
AC_000163.1:72266744-72266764	KDR	29	48	49	14	5	4	41	6
AC_000163.1:72476550-72476569	SRD5A3	32	69	79	66	64	32	72	66
AC_000163.1:72476630-72476650	SRD5A3	36	55	34	34	29	19	66	29
AC_000163.1:72476657-72476676	SRD5A3	27	34	27	63	57	45	42	35
AC_000163.1:72478610-72478630	SRD5A3	23	58	50	20	7	6	33	14
AC_000163.1:72481094-72481113	LOC104968894	32	61	50	47	34	21	59	22
AC_000163.1:72487491-72487510	LOC104968894	40	71	53	62	41	18	59	32
AC_000163.1:72487529-72487548	LOC104968894	26	43	35	185	133	95	36	140
AC_000163.1:72487544-72487564	LOC104968894	55	60	40	48	43	25	36	36
AC_000163.1:72518076-72518096	SRD5A3	21	30	19	10	3	2	26	11
AC_000163.1:72549014-72549034	TMEM165	31	30	24	12	10	10	35	16
AC_000163.1:72549085-72549105	TMEM165	31	58	30	20	14	11	41	17
AC_000163.1:72559137-72559157	TMEM165	12	21	18	7	17	10	30	16
AC_000163.1:72559183-72559202	TMEM165	46	75	31	17	27	14	58	18
AC_000163.1:72559934-72559953	TMEM165	55	87	50	2	5	2	52	8
AC_000163.1:72587687-72587707	CLOCK	27	48	36	4	1	10	37	4
AC_000163.1:7259539-7259558	MYOZ2	25	28	31	8	6	6	17	7
AC_000163.1:7259601-7259620	MYOZ2	19	21	47	14	25	14	32	18
AC_000163.1:72597720-72597740	CLOCK	27	42	26	29	30	15	29	15
AC_000163.1:72600608-72600628	CLOCK	9	20	20	14	7	8	16	10
AC_000163.1:72603040-72603060	CLOCK	15	29	16	3	2	5	18	3
AC_000163.1:7267924-7267944	MYOZ2	38	68	45	289	256	148	57	191
AC_000163.1:72696417-72696436	PDCL2	14	37	23	10	4	3	22	1
AC_000163.1:72704081-72704101	PDCL2	17	64	34	11	5	4	47	10
AC_000163.1:72711682-72711702	PDCL2	39	52	50	25	19	10	45	20
AC_000163.1:72712298-72712318	PDCL2	11	29	32	2	2	5	19	4
AC_000163.1:7273140-7273159	MYOZ2	28	90	50	80	64	43	38	38
AC_000163.1:7273160-7273180	MYOZ2	27	43	35	49	27	41	39	33
AC_000163.1:72736528-72736547	NMU	32	41	32	104	85	47	43	63
AC_000163.1:72740483-72740502	NMU	18	51	29	27	22	13	36	13
AC_000163.1:72740516-72740536	NMU	37	54	41	51	27	21	73	19
AC_000163.1:72751988-72752007	NMU	32	45	44	18	11	3	54	8
AC_000163.1:72752006-72752026	NMU	24	36	36	30	33	13	28	23
AC_000163.1:72882523-72882543	LOC101906526	44	45	61	36	34	27	49	31
AC_000163.1:72883856-72883875	LOC101906526	55	57	66	28	21	12	54	17
AC_000163.1:72883911-72883930	LOC101906526	26	24	37	430	394	229	27	305
AC_000163.1:72883960-72883979	LOC101906526	53	77	59	55	38	39	47	41
AC_000163.1:72884031-72884051	LOC101906526	26	35	26	160	165	108	39	145
AC_000163.1:72945065-72945084	EXOC1	30	46	38	12	14	14	41	16
AC_000163.1:72953989-72954008	EXOC1	29	21	20	61	34	26	30	53
AC_000163.1:72956461-72956480	EXOC1	24	64	23	45	26	26	28	44
AC_000163.1:72957204-72957224	EXOC1	39	68	60	31	13	10	51	28
AC_000163.1:73030369-73030389	CEP135	17	18	15	19	22	17	21	44
AC_000163.1:73030424-73030444	CEP135	40	81	65	68	73	37	64	65
AC_000163.1:73036120-73036139	CEP135	21	39	36	77	57	25	49	77
AC_000163.1:73038364-73038383	CEP135	37	50	45	27	17	8	59	11
AC_000163.1:73375895-73375914	KIAA1211	23	25	18	12	21	17	27	11
AC_000163.1:73380485-73380505	KIAA1211	39	54	33	65	45	38	49	58
AC_000163.1:73381189-73381208	KIAA1211	32	28	31	8	2	2	40	9
AC_000163.1:73382268-73382287	KIAA1211	26	45	50	30	32	16	41	20
AC_000163.1:73382516-73382535	KIAA1211	27	41	46	26	11	12	47	19
AC_000163.1:73419177-73419196	AASDH	15	32	29	16	12	9	20	6
AC_000163.1:73419223-73419243	AASDH	10	29	24	0	4	1	24	4
AC_000163.1:73421106-73421125	AASDH	39	66	53	46	40	17	70	23
AC_000163.1:73421786-73421805	AASDH	24	32	35	17	11	8	34	14
AC_000163.1:73452547-73452566	PPAT	31	29	21	91	104	63	62	125
AC_000163.1:73452593-73452613	PPAT	25	22	14	13	7	7	67	16
AC_000163.1:73454995-73455015	PPAT	28	22	12	2	3	0	25	4
AC_000163.1:73455205-73455224	PPAT	43	27	38	57	63	19	47	53
AC_000163.1:73493080-73493099	PAICS	45	58	54	38	14	12	34	18
AC_000163.1:73493119-73493138	PAICS	58	46	31	22	34	11	31	18
AC_000163.1:73493130-73493150	PAICS	35	36	36	279	211	119	37	126
AC_000163.1:73501338-73501357	PAICS	55	63	56	16	20	3	76	29
AC_000163.1:73505387-73505407	PAICS	35	47	35	43	22	15	53	26
AC_000163.1:73513900-73513920	SRP72	18	21	22	1	3	6	63	19
AC_000163.1:73517619-73517638	SRP72	0	1	0	1	0	0	0	0
AC_000163.1:73520767-73520786	SRP72	9	22	7	8	3	5	32	12
AC_000163.1:73526415-73526435	SRP72	17	20	15	7	8	3	30	9
AC_000163.1:73544877-73544897	ARL9	41	65	54	57	43	30	45	52
AC_000163.1:73547940-73547960	ARL9	20	29	22	0	2	5	30	6
AC_000163.1:73548036-73548056	ARL9	16	52	27	38	36	20	17	18
AC_000163.1:73548072-73548091	ARL9	16	12	9	3	1	0	14	0
AC_000163.1:73554960-73554979	ARL9	27	45	34	8	9	2	50	2
AC_000163.1:73574068-73574088	THEGL	32	33	29	26	17	12	33	13
AC_000163.1:73579699-73579719	THEGL	24	37	21	39	20	28	22	22
AC_000163.1:73580991-73581010	THEGL	19	46	23	4	9	10	28	4
AC_000163.1:73590277-73590297	THEGL	17	25	13	31	23	11	25	21
AC_000163.1:73648290-73648309	HOPX	62	93	91	404	290	188	83	289
AC_000163.1:73648305-73648324	HOPX	65	79	90	60	30	20	61	39
AC_000163.1:73648347-73648367	HOPX	16	41	18	39	45	35	18	37
AC_000163.1:73648394-73648414	HOPX	11	18	23	14	10	12	31	12
AC_000163.1:73764467-73764487	SPINK2	24	60	30	43	52	25	40	48
AC_000163.1:73769103-73769123	SPINK2	27	32	21	110	99	63	33	69
AC_000163.1:73769938-73769958	SPINK2	47	46	34	97	56	31	41	48
AC_000163.1:73769969-73769989	SPINK2	44	69	53	4	5	4	49	4
AC_000163.1:73846530-73846549	REST	20	44	23	22	15	10	33	11
AC_000163.1:73852665-73852685	REST	59	50	70	193	108	72	78	107
AC_000163.1:73930993-73931012	LOC101902029	47	59	47	90	56	45	45	50
AC_000163.1:73931038-73931057	LOC101902029	40	55	40	1	1	1	31	1
AC_000163.1:73931057-73931077	LOC101902029	49	47	80	18	17	6	61	12
AC_000163.1:73931071-73931090	LOC101902029	19	28	26	29	34	23	28	37
AC_000163.1:73943592-73943611	LOC101902029	34	62	56	17	11	13	42	10
AC_000163.1:73985965-73985984	LOC615792	29	40	40	16	13	16	39	21
AC_000163.1:73985998-73986018	LOC615792	61	101	67	201	148	88	102	161
AC_000163.1:73986011-73986030	LOC615792	33	36	39	23	16	17	34	17
AC_000163.1:73991559-73991579	LOC615792	55	78	47	98	98	65	77	71
AC_000163.1:73995496-73995516	LOC615792	21	34	11	10	19	9	24	10
AC_000163.1:74020637-74020656	NOA1	40	48	36	22	31	21	59	23
AC_000163.1:74023376-74023395	NOA1	19	22	25	55	29	30	32	41
AC_000163.1:74023398-74023417	NOA1	24	34	25	69	58	31	50	50
AC_000163.1:74024277-74024296	NOA1	17	26	32	2	1	2	35	1
AC_000163.1:74039643-74039663	POLR2B	33	52	54	24	9	13	33	58
AC_000163.1:74040148-74040168	POLR2B	25	33	18	10	6	4	79	61
AC_000163.1:74045494-74045514	POLR2B	20	26	28	6	5	2	48	19
AC_000163.1:74046610-74046629	POLR2B	17	22	19	62	52	29	38	71
AC_000163.1:74073773-74073793	IGFBP7	25	29	21	42	33	18	29	29
AC_000163.1:74083661-74083680	IGFBP7	22	41	29	50	48	23	27	33
AC_000163.1:74083704-74083724	IGFBP7	10	11	11	35	43	18	19	22
AC_000163.1:74083731-74083750	IGFBP7	99	99	93	18	16	11	81	12
AC_000163.1:74083756-74083775	IGFBP7	41	78	43	6	2	9	75	1
AC_000163.1:7421512-7421532	SYNPO2	55	91	82	91	85	44	55	86
AC_000163.1:7421615-7421635	SYNPO2	34	35	31	18	6	12	49	6
AC_000163.1:7425139-7425159	SYNPO2	31	59	28	96	55	61	51	50
AC_000163.1:7425296-7425315	SYNPO2	32	43	19	127	89	58	36	85
AC_000163.1:7429253-7429272	SYNPO2	30	34	32	16	9	11	35	13
AC_000163.1:7678483-7678502	SEC24D	40	68	51	41	22	11	52	13
AC_000163.1:7687183-7687203	SEC24D	29	24	26	28	15	13	28	9
AC_000163.1:7687202-7687222	SEC24D	23	32	27	90	77	45	32	49
AC_000163.1:7717630-7717649	SEC24D	12	30	25	59	58	35	14	41
AC_000163.1:7734287-7734307	SEC24D	48	101	54	170	208	150	86	186
AC_000163.1:7808930-7808950	METTL14	45	54	46	21	22	19	67	34
AC_000163.1:7812553-7812572	METTL14	43	63	41	66	65	38	35	64
AC_000163.1:7819394-7819414	METTL14	6	4	2	1	2	1	10	2
AC_000163.1:7819431-7819450	METTL14	13	36	22	9	13	7	38	12
AC_000163.1:78825908-78825928	ADGRL3	31	47	34	3	6	0	31	1
AC_000163.1:78992088-78992107	ADGRL3	49	83	67	58	42	39	61	36
AC_000163.1:78992605-78992625	ADGRL3	19	22	21	48	46	21	42	30
AC_000163.1:79125400-79125420	ADGRL3	17	22	39	29	9	13	37	9
AC_000163.1:79140542-79140562	ADGRL3	43	110	66	35	45	19	53	26
AC_000163.1:7944146-7944165	PRSS12	15	14	23	47	20	20	39	34
AC_000163.1:7944438-7944457	PRSS12	16	23	21	99	127	67	30	72
AC_000163.1:7975661-7975680	PRSS12	14	20	15	9	8	2	23	6
AC_000163.1:7978454-7978474	PRSS12	14	36	23	18	13	15	39	14
AC_000163.1:8130971-8130991	NDST3	20	31	38	5	1	2	28	3
AC_000163.1:8136600-8136619	NDST3	23	34	35	19	11	3	34	9
AC_000163.1:8136632-8136651	NDST3	27	77	43	100	96	60	51	71
AC_000163.1:81552363-81552382	TECRL	41	49	51	8	3	2	32	2
AC_000163.1:81566321-81566341	TECRL	59	76	54	67	51	44	77	43
AC_000163.1:81580896-81580916	TECRL	19	18	24	50	27	26	30	25
AC_000163.1:81580914-81580933	TECRL	11	36	21	11	8	3	17	2
AC_000163.1:8185791-8185810	NDST3	19	12	20	7	4	3	18	9
AC_000163.1:8185849-8185869	NDST3	18	16	18	5	7	4	22	6
AC_000163.1:82658191-82658211	EPHA5	36	23	25	73	52	56	27	40
AC_000163.1:82879913-82879932	EPHA5	28	55	21	43	29	21	33	19
AC_000163.1:82880072-82880092	EPHA5	44	36	50	18	13	15	42	6
AC_000163.1:82929237-82929257	EPHA5	35	70	47	59	41	30	69	27
AC_000163.1:84973657-84973677	CENPC	48	49	29	29	5	7	31	16
AC_000163.1:84973752-84973771	CENPC	19	24	17	7	4	1	22	2
AC_000163.1:84991113-84991133	CENPC	21	25	12	1	2	1	30	3
AC_000163.1:84992106-84992126	CENPC	32	69	52	57	42	28	66	36
AC_000163.1:85013097-85013117	STAP1	43	50	44	171	103	75	43	96
AC_000163.1:85013164-85013183	STAP1	19	30	41	1	6	0	16	5
AC_000163.1:85022022-85022041	STAP1	40	51	33	21	23	14	40	6
AC_000163.1:85032374-85032394	STAP1	9	29	19	13	17	11	35	6
AC_000163.1:85032390-85032410	STAP1	46	80	54	98	72	47	57	62
AC_000163.1:85081339-85081359	UBA6	33	44	24	72	44	24	52	44
AC_000163.1:85085632-85085651	UBA6	27	70	32	35	29	17	48	26
AC_000163.1:85088419-85088438	UBA6	27	32	22	10	11	15	26	13
AC_000163.1:85090728-85090748	UBA6	35	32	23	64	37	43	36	37
AC_000163.1:85160146-85160166	GNRHR	23	36	19	27	17	24	21	18
AC_000163.1:85173099-85173119	GNRHR	23	36	36	8	10	6	22	5
AC_000163.1:85173117-85173137	GNRHR	48	66	84	19	25	3	62	7
AC_000163.1:85173310-85173329	GNRHR	44	82	27	74	39	43	35	29
AC_000163.1:85173359-85173378	GNRHR	31	52	71	27	50	32	65	38
AC_000163.1:85190658-85190677	LOC100140490	20	55	28	8	13	5	38	9
AC_000163.1:85190756-85190776	LOC100140490	19	60	32	50	75	46	31	48
AC_000163.1:85194344-85194364	LOC100140490	29	50	29	9	4	2	37	7
AC_000163.1:85210377-85210396	LOC100140490	38	58	41	48	81	43	23	41
AC_000163.1:85262477-85262497	LOC521615	22	25	45	30	19	10	36	16
AC_000163.1:85262545-85262564	LOC521615	35	72	52	55	31	18	44	23
AC_000163.1:85265841-85265861	LOC521615	45	80	49	424	283	195	53	243
AC_000163.1:85273505-85273525	LOC521615	12	8	6	4	1	1	21	2
AC_000163.1:85356833-85356853	LOC517049	20	58	47	45	44	12	53	36
AC_000163.1:85364011-85364030	LOC517049	31	50	62	20	30	28	43	17
AC_000163.1:85364064-85364083	LOC517049	15	12	10	1	1	1	6	2
AC_000163.1:85385191-85385211	LOC517049	24	21	21	10	5	4	16	7
AC_000163.1:85420244-85420264	LOC518437	47	85	69	127	108	82	74	101
AC_000163.1:85430799-85430818	LOC518437	73	95	97	12	18	10	112	11
AC_000163.1:85431510-85431530	LOC518437	9	27	23	7	17	9	19	9
AC_000163.1:85431543-85431562	LOC518437	47	88	49	50	19	17	53	24
AC_000163.1:85486569-85486589	LOC785556	34	46	56	15	23	4	37	12
AC_000163.1:85494165-85494184	LOC785556	13	13	6	1	1	1	13	0
AC_000163.1:85512861-85512881	LOC785556	9	13	17	5	4	2	23	2
AC_000163.1:85512960-85512979	LOC785556	14	43	25	13	5	6	30	5
AC_000163.1:85617228-85617248	TMPRSS11BNL	19	51	45	21	22	19	52	23
AC_000163.1:85617300-85617320	TMPRSS11BNL	49	63	51	8	6	5	58	10
AC_000163.1:85618875-85618894	TMPRSS11BNL	62	82	62	63	52	38	101	54
AC_000163.1:85622101-85622121	TMPRSS11BNL	43	69	77	122	85	30	44	49
AC_000163.1:85649874-85649894	LOC100140029	20	43	29	13	9	5	19	4
AC_000163.1:85649894-85649914	LOC100140029	52	75	72	39	39	14	69	36
AC_000163.1:85652317-85652336	LOC100140029	36	52	42	37	29	15	35	20
AC_000163.1:85657712-85657731	LOC100140029	13	26	18	25	25	16	23	10
AC_000163.1:85686815-85686834	TMPRSS11E	69	135	93	120	108	50	83	96
AC_000163.1:85688595-85688615	TMPRSS11E	32	40	34	11	20	7	41	8
AC_000163.1:85688647-85688667	TMPRSS11E	14	10	10	4	6	5	24	4
AC_000163.1:85688702-85688722	TMPRSS11E	47	53	47	41	49	25	42	26
AC_000163.1:85716115-85716134	TMPRSS11E	26	29	56	15	9	12	48	10
AC_000163.1:85839872-85839891	YTHDC1	16	18	18	3	2	4	24	5
AC_000163.1:85851658-85851677	YTHDC1	13	38	23	21	9	5	49	19
AC_000163.1:85851965-85851985	YTHDC1	52	41	33	31	28	18	78	32
AC_000163.1:85857189-85857208	YTHDC1	36	43	36	17	15	10	53	12
AC_000163.1:85901139-85901158	LOC781280	10	30	21	16	8	13	22	6
AC_000163.1:85901154-85901174	LOC781280	26	38	44	57	28	18	48	33
AC_000163.1:85901265-85901285	LOC781280	23	25	29	36	60	27	45	39
AC_000163.1:85901585-85901605	LOC781280	43	65	47	399	359	212	42	286
AC_000163.1:85931021-85931041	LOC100138004	14	22	19	28	22	28	23	37
AC_000163.1:85947125-85947144	LOC100138004	36	61	44	74	95	48	50	68
AC_000163.1:85947162-85947182	LOC100138004	38	47	38	37	34	15	33	36
AC_000163.1:85947206-85947225	LOC100138004	36	46	28	61	45	36	46	46
AC_000163.1:85947872-85947891	LOC100138004	1	4	7	19	16	19	9	7
AC_000163.1:85987942-85987961	LOC615303	35	41	17	46	55	22	34	26
AC_000163.1:85989095-85989115	LOC615303	73	110	87	432	356	266	74	322
AC_000163.1:85989164-85989184	LOC615303	32	61	27	13	9	12	32	7
AC_000163.1:85989476-85989496	LOC615303	62	97	58	68	54	36	61	45
AC_000163.1:85989549-85989569	LOC615303	24	58	51	8	8	1	37	6
AC_000163.1:86053938-86053958	LOC100140261	69	91	40	16	14	13	68	14
AC_000163.1:86055204-86055224	LOC100140261	30	46	53	9	9	10	39	7
AC_000163.1:86055377-86055396	LOC100140261	26	35	33	148	78	53	34	94
AC_000163.1:86055397-86055417	LOC100140261	64	75	56	116	108	48	72	74
AC_000163.1:86055491-86055510	LOC100140261	60	58	55	82	69	43	73	45
AC_000163.1:86066935-86066955	LOC540615	17	19	13	3	5	4	21	0
AC_000163.1:86070807-86070826	LOC540615	59	91	84	3	1	6	79	3
AC_000163.1:86082870-86082889	LOC540615	15	13	7	31	24	10	18	22
AC_000163.1:86082914-86082934	LOC540615	58	67	62	20	19	12	49	12
AC_000163.1:86082947-86082967	LOC540615	38	50	51	6	9	8	48	10
AC_000163.1:86113402-86113422	LOC100138908	23	20	15	5	1	0	31	0
AC_000163.1:86128190-86128209	LOC100138908	28	40	44	617	508	304	55	370
AC_000163.1:86128334-86128354	LOC100138908	18	58	27	1	11	0	32	3
AC_000163.1:86128407-86128427	LOC100138908	36	62	36	46	20	20	62	18
AC_000163.1:86128741-86128761	LOC100138908	18	37	33	12	7	8	21	11
AC_000163.1:86179707-86179726	UGT2B10	26	49	38	29	34	15	53	13
AC_000163.1:86180858-86180877	UGT2B10	49	77	49	547	450	285	46	312
AC_000163.1:86180886-86180906	UGT2B10	47	68	55	91	54	53	69	42
AC_000163.1:86189156-86189176	UGT2B10	61	109	86	51	29	25	78	22
AC_000163.1:86223760-86223780	LOC100296421	42	82	48	8	16	1	72	10
AC_000163.1:86228183-86228202	LOC100296421	26	42	54	115	113	76	35	64
AC_000163.1:86237671-86237690	LOC100296421	21	27	35	26	15	16	36	11
AC_000163.1:86237703-86237723	LOC100296421	82	125	106	34	23	11	96	9
AC_000163.1:86237715-86237735	LOC100296421	29	66	47	16	9	13	34	12
AC_000163.1:86253242-86253261	LOC107131362	22	35	25	151	117	82	32	95
AC_000163.1:86253256-86253275	LOC107131362	37	54	37	17	26	7	43	19
AC_000163.1:86253337-86253356	LOC107131362	15	20	17	31	13	20	24	25
AC_000163.1:86253367-86253387	LOC107131362	31	42	40	0	2	1	35	0
AC_000163.1:86335181-86335200	LOC540544	52	71	51	283	228	147	80	203
AC_000163.1:86335194-86335213	LOC540544	46	45	48	31	33	7	49	22
AC_000163.1:86335270-86335290	LOC540544	40	41	37	27	16	16	55	23
AC_000163.1:86335283-86335302	LOC540544	18	32	21	5	2	3	23	2
AC_000163.1:86337485-86337505	LOC540544	52	33	31	54	42	38	41	34
AC_000163.1:86407242-86407262	MGC152010	21	39	10	3	1	3	23	6
AC_000163.1:86410101-86410120	MGC152010	35	37	20	32	38	20	29	21
AC_000163.1:86433722-86433741	MGC152010	7	4	7	0	4	0	10	4
AC_000163.1:86433799-86433819	MGC152010	70	99	92	19	12	5	82	7
AC_000163.1:86474092-86474112	LOC530553	28	27	36	60	61	29	30	47
AC_000163.1:86475360-86475380	LOC530553	18	15	12	1	7	0	15	4
AC_000163.1:86477695-86477714	LOC530553	12	15	8	9	23	10	23	8
AC_000163.1:86479717-86479736	LOC530553	40	69	37	54	32	16	47	20
AC_000163.1:86539940-86539960	LOC526979	26	21	17	16	7	16	22	13
AC_000163.1:86552039-86552058	LOC526979	41	34	27	16	18	3	42	18
AC_000163.1:86552053-86552072	LOC526979	28	58	48	19	4	6	38	8
AC_000163.1:86552068-86552087	LOC526979	16	27	25	47	22	28	39	25
AC_000163.1:86566420-86566440	LOC526979	55	105	74	21	17	6	85	10
AC_000163.1:86679254-86679274	LOC781988	32	29	44	21	20	17	44	34
AC_000163.1:86680937-86680957	LOC781988	38	30	20	16	15	10	36	8
AC_000163.1:86680986-86681006	LOC781988	39	73	47	16	3	7	59	7
AC_000163.1:86701974-86701993	LOC781988	15	36	19	7	6	6	10	5
AC_000163.1:86702011-86702031	LOC781988	15	34	17	23	20	8	20	11
AC_000163.1:86732583-86732603	LOC782370	12	27	15	99	76	67	25	50
AC_000163.1:86737920-86737939	LOC782370	23	42	35	31	38	24	33	52
AC_000163.1:86768205-86768224	LOC782370	30	35	24	11	9	2	33	10
AC_000163.1:86768264-86768284	LOC782370	38	46	38	30	25	14	33	38
AC_000163.1:86768321-86768341	LOC782370	10	50	12	56	42	28	26	60
AC_000163.1:86814664-86814683	UGT2A1	10	18	6	22	8	10	13	17
AC_000163.1:86817202-86817221	UGT2A1	14	28	11	19	12	9	21	13
AC_000163.1:86820090-86820110	UGT2A1	40	34	22	31	47	34	31	31
AC_000163.1:86820210-86820230	UGT2A1	57	112	111	65	47	21	81	36
AC_000163.1:86935916-86935935	SULT1B1	53	76	60	17	29	19	55	22
AC_000163.1:86942367-86942387	SULT1B1	57	49	46	26	22	21	59	25
AC_000163.1:86942395-86942414	SULT1B1	28	64	48	25	35	23	56	16
AC_000163.1:86942758-86942777	SULT1B1	36	48	40	5	1	5	43	3
AC_000163.1:86994806-86994826	SULT1D1	50	65	68	35	15	7	75	9
AC_000163.1:86996331-86996351	SULT1D1	29	28	24	64	38	30	29	28
AC_000163.1:86996407-86996427	SULT1D1	15	27	20	12	14	12	20	15
AC_000163.1:87001684-87001704	SULT1D1	23	45	22	13	24	10	31	6
AC_000163.1:87001763-87001783	SULT1D1	42	55	53	13	10	10	52	8
AC_000163.1:87046616-87046636	SULT1E1	36	60	47	32	36	13	37	17
AC_000163.1:87051325-87051344	SULT1E1	55	57	42	43	55	26	51	47
AC_000163.1:87051386-87051406	SULT1E1	27	21	29	17	3	6	45	7
AC_000163.1:87055337-87055357	SULT1E1	4	8	12	4	9	6	9	6
AC_000163.1:87055410-87055429	SULT1E1	6	16	13	17	16	11	14	5
AC_000163.1:87145047-87145066	CSN1S1	45	75	38	60	49	24	55	39
AC_000163.1:87147118-87147137	CSN1S1	26	21	37	38	39	24	20	19
AC_000163.1:87147744-87147763	CSN1S1	13	31	18	8	4	2	22	4
AC_000163.1:87149992-87150011	CSN1S1	30	67	43	36	39	22	53	15
AC_000163.1:87181558-87181577	CSN2	33	48	32	81	65	35	30	41
AC_000163.1:87181638-87181657	CSN2	35	51	32	20	23	11	32	23
AC_000163.1:87185205-87185225	CSN2	44	52	33	27	43	35	49	35
AC_000163.1:87185962-87185981	CSN2	38	37	45	15	11	9	39	4
AC_000163.1:87199866-87199885	HSTN	20	23	24	26	27	25	24	16
AC_000163.1:87201173-87201192	HSTN	26	58	32	10	13	6	43	7
AC_000163.1:87201267-87201286	HSTN	20	33	23	9	10	4	24	7
AC_000163.1:87202512-87202532	HSTN	35	42	32	119	74	51	39	62
AC_000163.1:87229678-87229698	STATH	8	22	16	15	6	9	17	3
AC_000163.1:87230914-87230933	STATH	38	73	51	11	12	5	38	6
AC_000163.1:87231021-87231041	STATH	17	28	16	22	16	10	37	12
AC_000163.1:87232162-87232182	STATH	51	58	28	93	60	26	62	44
AC_000163.1:87266166-87266185	CSN1S2	44	82	60	189	123	90	86	109
AC_000163.1:87267523-87267542	CSN1S2	45	38	53	59	50	31	41	41
AC_000163.1:87268809-87268828	CSN1S2	64	111	73	113	94	67	79	70
AC_000163.1:87269876-87269895	CSN1S2	33	41	20	111	100	62	38	70
AC_000163.1:87292539-87292559	LOC100298118	55	48	49	75	59	27	48	35
AC_000163.1:87292581-87292601	LOC100298118	30	44	38	73	52	32	58	59
AC_000163.1:87292602-87292622	LOC100298118	30	26	28	6	3	5	30	7
AC_000163.1:87292628-87292648	LOC100298118	21	26	19	8	9	5	23	7
AC_000163.1:87327206-87327225	ODAM	61	101	51	15	16	13	70	11
AC_000163.1:87328404-87328423	ODAM	33	26	30	26	37	5	28	33
AC_000163.1:87328447-87328466	ODAM	29	44	34	14	27	14	33	17
AC_000163.1:87328523-87328542	ODAM	15	21	25	42	39	49	20	30
AC_000163.1:87329016-87329036	ODAM	35	85	65	104	69	57	70	53
AC_000163.1:87357176-87357195	FDCSP	50	80	62	92	74	50	70	47
AC_000163.1:87357196-87357215	FDCSP	6	19	16	3	4	2	23	3
AC_000163.1:87357215-87357235	FDCSP	15	39	32	6	9	3	30	6
AC_000163.1:87357307-87357326	FDCSP	42	82	47	12	11	18	50	8
AC_000163.1:87390278-87390298	CSN3	29	43	27	26	18	12	26	31
AC_000163.1:87390341-87390361	CSN3	29	45	37	55	30	32	54	31
AC_000163.1:87390362-87390382	CSN3	39	51	47	308	270	159	42	244
AC_000163.1:87390380-87390400	CSN3	55	70	70	490	398	232	61	263
AC_000163.1:87401134-87401153	LOC104968905	40	75	51	226	176	115	65	113
AC_000163.1:87402270-87402290	LOC104968905	32	37	21	13	11	15	41	7
AC_000163.1:87402435-87402455	LOC104968905	39	73	48	42	44	33	47	31
AC_000163.1:87402454-87402474	LOC104968905	27	54	36	68	76	33	46	59
AC_000163.1:87469596-87469615	CABS1	27	55	37	12	26	8	36	11
AC_000163.1:87469689-87469709	CABS1	19	27	25	19	15	23	32	18
AC_000163.1:87470054-87470074	CABS1	5	31	18	16	11	3	28	11
AC_000163.1:87470105-87470125	CABS1	20	24	16	58	53	26	21	26
AC_000163.1:87510332-87510352	LOC101905137	22	26	32	16	11	11	24	8
AC_000163.1:87514912-87514932	LOC101905137	59	102	98	68	43	32	99	20
AC_000163.1:87514958-87514978	LOC101905137	20	26	29	13	4	7	40	1
AC_000163.1:87515015-87515035	LOC101905137	34	47	28	45	33	24	20	47
AC_000163.1:87576227-87576247	MUC7	48	53	37	65	55	31	55	34
AC_000163.1:87582256-87582275	MUC7	29	20	31	35	56	22	35	30
AC_000163.1:87582470-87582490	MUC7	26	23	31	28	21	9	34	12
AC_000163.1:87582507-87582526	MUC7	30	47	38	51	40	27	40	46
AC_000163.1:87582522-87582542	MUC7	26	42	39	68	49	39	38	32
AC_000163.1:87611132-87611152	AMTN	0	1	0	0	0	0	43	38
AC_000163.1:87611164-87611183	AMTN	29	37	24	62	55	34	30	31
AC_000163.1:87612191-87612210	AMTN	41	37	33	152	103	91	33	109
AC_000163.1:87613367-87613386	AMTN	20	39	24	18	15	15	19	14
AC_000163.1:87697443-87697462	AMBN	43	78	41	13	5	5	62	6
AC_000163.1:87701097-87701117	AMBN	28	43	16	2	6	1	21	3
AC_000163.1:87701135-87701154	AMBN	31	73	56	94	80	60	71	79
AC_000163.1:87702573-87702592	AMBN	27	34	23	40	40	19	28	29
AC_000163.1:87738772-87738791	ENAM	23	27	26	184	175	93	22	122
AC_000163.1:87740258-87740277	ENAM	21	25	26	10	8	10	31	6
AC_000163.1:87745380-87745400	ENAM	15	39	42	62	66	58	32	67
AC_000163.1:87745676-87745695	ENAM	22	46	20	7	10	7	29	3
AC_000163.1:87746080-87746099	ENAM	26	35	20	25	20	15	36	15
AC_000163.1:87761241-87761260	JCHAIN	43	43	50	175	119	92	52	102
AC_000163.1:87765589-87765608	JCHAIN	48	60	54	109	105	90	43	82
AC_000163.1:87765604-87765623	JCHAIN	55	76	43	39	39	34	54	24
AC_000163.1:87765627-87765646	JCHAIN	37	28	36	12	19	8	46	9
AC_000163.1:87768739-87768759	JCHAIN	21	30	27	104	77	33	44	66
AC_000163.1:87798134-87798153	UTP3	16	18	12	14	16	12	29	36
AC_000163.1:87798237-87798256	UTP3	17	20	19	117	84	53	72	173
AC_000163.1:87798279-87798298	UTP3	16	18	22	16	2	3	16	15
AC_000163.1:87798703-87798723	UTP3	25	42	33	43	23	12	55	57
AC_000163.1:87876673-87876692	RUFY3	22	55	30	33	25	8	36	23
AC_000163.1:87876699-87876719	RUFY3	60	53	48	256	197	113	59	150
AC_000163.1:87876720-87876739	RUFY3	36	43	24	33	30	10	41	17
AC_000163.1:87878560-87878579	RUFY3	23	43	25	15	29	12	30	20
AC_000163.1:87888631-87888650	RUFY3	58	68	72	93	83	43	60	72
AC_000163.1:87936410-87936429	GRSF1	18	14	14	47	43	32	16	36
AC_000163.1:87938192-87938211	GRSF1	10	14	9	1	0	0	9	0
AC_000163.1:87938252-87938271	GRSF1	35	57	59	30	27	14	50	25
AC_000163.1:87940811-87940830	GRSF1	8	12	11	0	2	0	12	2
AC_000163.1:88014024-88014044	MOB1B	64	94	47	58	40	31	60	45
AC_000163.1:88014045-88014064	MOB1B	11	6	6	1	2	2	8	3
AC_000163.1:88020007-88020026	MOB1B	19	53	71	26	20	20	59	27
AC_000163.1:88024320-88024339	MOB1B	14	27	20	19	23	15	15	20
AC_000163.1:88055147-88055166	DCK	18	26	9	127	144	79	33	93
AC_000163.1:88055172-88055191	DCK	24	46	32	28	11	15	32	20
AC_000163.1:88067494-88067513	DCK	40	50	32	89	52	42	53	53
AC_000163.1:88067559-88067578	DCK	48	88	73	18	19	16	65	24
AC_000163.1:88069232-88069251	DCK	24	52	29	26	17	13	53	14
AC_000163.1:88257877-88257896	SLC4A4	30	29	32	20	19	10	28	12
AC_000163.1:88344671-88344690	SLC4A4	15	37	30	38	43	39	27	15
AC_000163.1:88440516-88440536	SLC4A4	28	31	34	19	12	13	42	12
AC_000163.1:88442764-88442784	SLC4A4	36	68	64	108	80	44	68	65
AC_000163.1:88719829-88719848	GC	12	30	20	5	2	2	24	4
AC_000163.1:88719922-88719942	GC	55	83	47	545	529	270	50	424
AC_000163.1:88722055-88722074	GC	47	67	65	18	26	19	48	14
AC_000163.1:88722115-88722134	GC	54	72	44	62	36	23	57	25
AC_000163.1:88739074-88739093	GC	32	78	53	24	29	6	66	23
AC_000163.1:89052280-89052300	NPFFR2	51	81	37	31	15	23	54	21
AC_000163.1:89052316-89052336	NPFFR2	27	34	19	67	43	48	27	37
AC_000163.1:89052522-89052541	NPFFR2	12	11	9	69	45	28	13	47
AC_000163.1:89055255-89055274	NPFFR2	29	31	27	19	12	15	34	4
AC_000163.1:89058615-89058635	NPFFR2	48	70	53	197	185	127	65	119
AC_000163.1:89191569-89191589	ADAMTS3	58	54	47	44	43	20	63	18
AC_000163.1:89193650-89193669	ADAMTS3	34	58	38	36	42	30	40	37
AC_000163.1:89196582-89196602	ADAMTS3	19	21	28	16	6	6	31	9
AC_000163.1:89197050-89197070	ADAMTS3	19	31	12	37	48	26	20	23
AC_000163.1:89314092-89314112	ADAMTS3	23	33	35	22	17	13	29	20
AC_000163.1:89928663-89928683	COX18	39	45	24	57	52	26	54	58
AC_000163.1:89932239-89932258	COX18	23	32	24	8	2	5	46	11
AC_000163.1:89932288-89932308	COX18	34	34	24	176	179	128	36	163
AC_000163.1:89932406-89932425	COX18	38	55	44	7	5	4	59	12
AC_000163.1:89932544-89932564	COX18	49	53	32	51	55	21	85	62
AC_000163.1:89983793-89983812	ANKRD17	27	46	34	32	23	30	33	25
AC_000163.1:90003389-90003408	ANKRD17	14	10	7	15	2	6	28	18
AC_000163.1:90008278-90008298	ANKRD17	24	64	53	15	10	10	37	10
AC_000163.1:90008766-90008786	ANKRD17	17	25	16	0	10	3	36	5
AC_000163.1:90010188-90010207	ANKRD17	18	28	24	52	34	19	36	50
AC_000163.1:90233583-90233602	ALB	42	80	41	44	37	25	53	36
AC_000163.1:90236407-90236427	ALB	54	87	58	35	39	16	61	27
AC_000163.1:90237261-90237281	ALB	53	75	68	40	33	16	116	29
AC_000163.1:90240391-90240410	ALB	16	24	13	4	6	0	20	6
AC_000163.1:90260619-90260638	AFP	19	45	49	23	36	13	37	19
AC_000163.1:90264759-90264779	AFP	28	32	28	10	13	14	28	9
AC_000163.1:90266300-90266320	AFP	19	47	33	34	16	5	55	10
AC_000163.1:90269314-90269333	AFP	15	39	34	8	6	6	39	7
AC_000163.1:90297107-90297126	AFM	31	58	44	19	31	5	50	11
AC_000163.1:90298687-90298707	AFM	22	44	26	14	6	13	30	9
AC_000163.1:90298737-90298756	AFM	7	26	25	43	30	8	37	27
AC_000163.1:90298760-90298779	AFM	31	63	53	127	89	59	62	63
AC_000163.1:90304495-90304515	AFM	46	62	56	30	32	23	37	30
AC_000163.1:90319101-90319121	LOC100140503	51	62	40	17	17	23	41	20
AC_000163.1:90330761-90330781	LOC100140503	49	104	50	38	39	32	73	18
AC_000163.1:90341273-90341292	LOC100140503	45	47	31	133	67	58	38	51
AC_000163.1:90341293-90341312	LOC100140503	21	38	11	28	23	15	19	17
AC_000163.1:90384937-90384957	RASSF6	19	45	33	50	29	28	41	42
AC_000163.1:90384975-90384994	RASSF6	40	58	43	116	118	70	53	86
AC_000163.1:90386466-90386486	RASSF6	26	44	20	12	18	12	34	13
AC_000163.1:90395800-90395820	RASSF6	42	76	59	49	26	32	59	38
AC_000163.1:9050023-9050043	LOC526064	23	42	40	16	12	6	24	9
AC_000163.1:9050149-9050169	LOC526064	49	100	63	16	8	5	55	14
AC_000163.1:9050164-9050183	LOC526064	1	3	4	29	22	9	10	13
AC_000163.1:9050175-9050195	LOC526064	18	16	14	1	1	1	45	4
AC_000163.1:90559962-90559982	CXCL8	51	89	83	81	52	35	69	38
AC_000163.1:90559993-90560013	CXCL8	59	76	43	92	66	59	42	52
AC_000163.1:90561662-90561682	CXCL8	14	42	21	7	8	4	41	6
AC_000163.1:90561675-90561694	CXCL8	63	48	46	26	25	9	66	17
AC_000163.1:90562001-90562020	CXCL8	0	0	1	0	0	0	25	16
AC_000163.1:90636162-90636181	LOC534181	23	40	17	42	45	40	29	36
AC_000163.1:90636207-90636226	LOC534181	26	37	49	7	8	5	45	8
AC_000163.1:90636324-90636343	LOC534181	61	71	71	19	16	9	65	13
AC_000163.1:90636499-90636519	LOC534181	67	55	63	10	9	11	59	6
AC_000163.1:90646042-90646062	CXCL5	8	27	14	6	4	3	26	3
AC_000163.1:90646277-90646297	CXCL5	22	37	36	37	35	23	35	31
AC_000163.1:90646296-90646315	CXCL5	46	62	58	26	18	13	40	23
AC_000163.1:90646313-90646333	CXCL5	25	22	42	15	20	12	33	6
AC_000163.1:90646531-90646550	CXCL5	30	44	33	7	3	1	38	2
AC_000163.1:90664445-90664465	PPBP	27	35	33	7	2	4	50	8
AC_000163.1:90664465-90664485	PPBP	23	39	23	13	14	13	19	7
AC_000163.1:90664484-90664504	PPBP	30	60	44	33	20	16	39	31
AC_000163.1:90664530-90664549	PPBP	20	30	31	54	56	44	18	50
AC_000163.1:90665014-90665034	PPBP	7	9	16	34	25	32	14	31
AC_000163.1:90673357-90673377	PF4	33	42	36	65	58	46	30	50
AC_000163.1:90673654-90673673	PF4	29	32	32	105	116	94	37	104
AC_000163.1:90673673-90673693	PF4	33	69	36	93	85	53	60	55
AC_000163.1:90673705-90673725	PF4	14	31	15	13	6	11	10	4
AC_000163.1:90695586-90695606	CXCL2	27	43	22	18	22	6	42	7
AC_000163.1:90695597-90695617	CXCL2	23	28	20	2	1	2	16	2
AC_000163.1:90695759-90695778	CXCL2	21	19	38	15	23	12	26	14
AC_000163.1:90695791-90695811	CXCL2	34	54	41	21	26	12	64	27
AC_000163.1:90695972-90695992	CXCL2	53	66	30	57	35	18	48	18
AC_000163.1:90705836-90705855	LOC100847175	60	79	54	428	312	228	65	267
AC_000163.1:90705854-90705874	LOC100847175	23	36	32	24	24	12	35	7
AC_000163.1:90706925-90706945	LOC100847175	23	44	29	17	31	13	41	20
AC_000163.1:90706950-90706970	LOC100847175	41	41	38	3	8	9	23	14
AC_000163.1:90708258-90708277	LOC100847175	48	88	48	4	8	1	67	5
AC_000163.1:90811131-90811151	CXCL3	18	16	16	10	18	3	30	5
AC_000163.1:90811169-90811189	CXCL3	43	73	71	1	1	3	65	4
AC_000163.1:90811322-90811342	CXCL3	29	32	30	29	14	9	32	18
AC_000163.1:90811343-90811362	CXCL3	19	41	29	6	9	3	35	6
AC_000163.1:90811551-90811571	CXCL3	24	46	26	35	44	21	34	12
AC_000163.1:90823037-90823057	GRO1	17	23	14	123	81	51	36	97
AC_000163.1:90823205-90823225	GRO1	69	97	52	46	48	26	60	34
AC_000163.1:90861711-90861731	MTHFD2L	34	49	26	26	18	17	43	13
AC_000163.1:90861762-90861781	MTHFD2L	40	56	54	62	58	33	66	55
AC_000163.1:90862881-90862900	MTHFD2L	26	40	20	13	14	13	30	13
AC_000163.1:90862897-90862916	MTHFD2L	37	42	24	21	4	4	45	13
AC_000163.1:90885566-90885585	MTHFD2L	35	26	35	47	21	36	53	24
AC_000163.1:90992944-90992963	EPGN	29	62	24	34	13	11	50	20
AC_000163.1:90995601-90995621	EPGN	29	53	56	28	24	18	41	12
AC_000163.1:90995642-90995662	EPGN	38	57	22	21	17	9	55	13
AC_000163.1:90995663-90995682	EPGN	26	33	32	139	77	63	40	76
AC_000163.1:90995680-90995699	EPGN	1	2	3	2	2	0	6	1
AC_000163.1:91065636-91065656	EREG	29	53	63	16	11	7	54	5
AC_000163.1:91067757-91067776	EREG	22	24	28	68	64	42	41	43
AC_000163.1:91067797-91067816	EREG	2	1	0	0	0	1	1	0
AC_000163.1:91067829-91067848	EREG	34	64	44	23	20	12	45	25
AC_000163.1:91068844-91068864	EREG	41	55	60	53	21	20	38	21
AC_000163.1:91130421-91130440	AREG	27	61	48	131	133	66	36	67
AC_000163.1:91130517-91130536	AREG	60	74	59	27	27	6	51	17
AC_000163.1:91130535-91130555	AREG	42	24	34	233	195	160	43	124
AC_000163.1:91130551-91130571	AREG	30	34	22	79	46	44	36	40
AC_000163.1:91437038-91437058	BTC	18	42	27	39	21	13	37	32
AC_000163.1:91446436-91446455	BTC	37	87	66	15	16	10	65	13
AC_000163.1:91456495-91456514	BTC	20	33	21	4	8	3	33	7
AC_000163.1:91456550-91456570	BTC	18	41	29	34	35	16	26	17
AC_000163.1:91597390-91597410	PARM1	36	86	75	18	16	1	70	7
AC_000163.1:91677676-91677696	PARM1	24	50	35	21	19	11	40	8
AC_000163.1:91677848-91677867	PARM1	69	104	49	23	32	10	57	25
AC_000163.1:91677872-91677891	PARM1	57	66	80	165	133	77	63	74
AC_000163.1:91678005-91678025	PARM1	39	71	47	26	50	21	47	26
AC_000163.1:92065893-92065912	RCHY1	26	52	28	79	86	45	29	47
AC_000163.1:92067876-92067896	RCHY1	42	71	40	16	5	4	51	5
AC_000163.1:92074348-92074368	RCHY1	42	71	52	22	13	11	38	11
AC_000163.1:92074870-92074890	RCHY1	19	30	32	8	9	3	28	4
AC_000163.1:92077730-92077749	THAP6	35	73	35	151	101	42	54	93
AC_000163.1:92077761-92077781	THAP6	32	35	34	22	8	7	42	13
AC_000163.1:92090160-92090179	THAP6	39	61	29	51	53	35	56	28
AC_000163.1:92090256-92090275	THAP6	20	27	26	33	34	22	25	37
AC_000163.1:92094773-92094793	THAP6	33	38	33	92	77	54	48	56
AC_000163.1:92119131-92119150	C6H4orf26	17	35	28	147	120	97	34	99
AC_000163.1:92119155-92119174	C6H4orf26	24	21	20	8	6	3	37	5
AC_000163.1:92127616-92127635	C6H4orf26	72	104	98	178	115	132	65	103
AC_000163.1:92127663-92127683	C6H4orf26	82	132	90	12	17	9	87	15
AC_000163.1:92176352-92176372	CDKL2	28	57	19	48	51	27	39	26
AC_000163.1:92178114-92178134	CDKL2	22	45	42	19	15	7	42	11
AC_000163.1:92178177-92178196	CDKL2	34	29	67	106	90	32	57	82
AC_000163.1:92180230-92180249	CDKL2	38	38	33	13	9	11	24	13
AC_000163.1:92216016-92216036	G3BP2	27	45	28	3	1	2	46	0
AC_000163.1:92218188-92218208	G3BP2	30	61	41	18	27	14	51	14
AC_000163.1:92218227-92218246	G3BP2	62	80	53	86	100	47	72	53
AC_000163.1:92219064-92219084	G3BP2	7	26	24	3	6	2	18	4
AC_000163.1:92297304-92297323	USO1	30	18	12	153	202	92	27	158
AC_000163.1:92358109-92358128	USO1	33	25	29	71	36	24	47	54
AC_000163.1:92358513-92358533	USO1	30	33	25	1	6	2	44	14
AC_000163.1:92359193-92359212	USO1	49	80	79	366	303	189	68	287
AC_000163.1:92474217-92474237	PPEF2	26	29	20	93	65	49	27	42
AC_000163.1:92476165-92476185	PPEF2	17	18	20	54	41	31	21	42
AC_000163.1:92477668-92477688	PPEF2	8	20	10	81	62	39	23	61
AC_000163.1:92477688-92477708	PPEF2	29	77	55	17	21	7	60	17
AC_000163.1:92478957-92478977	PPEF2	13	30	25	31	26	15	33	32
AC_000163.1:92520890-92520910	NAAA	14	20	12	18	21	7	24	16
AC_000163.1:92522460-92522480	NAAA	31	50	58	29	29	22	39	19
AC_000163.1:92522507-92522526	NAAA	33	51	38	14	18	7	26	13
AC_000163.1:92522522-92522541	NAAA	52	61	51	103	38	39	69	65
AC_000163.1:92530962-92530982	NAAA	4	5	11	0	0	2	19	0
AC_000163.1:92562445-92562464	SDAD1	11	8	14	5	1	3	52	44
AC_000163.1:92564788-92564807	SDAD1	11	17	11	0	0	0	19	0
AC_000163.1:92568828-92568847	SDAD1	28	44	29	99	83	68	42	76
AC_000163.1:92572829-92572848	SDAD1	21	20	13	2	1	4	43	2
AC_000163.1:92601726-92601746	CXCL9	23	18	32	0	5	2	29	5
AC_000163.1:92603312-92603331	CXCL9	23	47	48	85	77	59	49	52
AC_000163.1:92603327-92603347	CXCL9	28	26	31	16	19	17	24	20
AC_000163.1:92603349-92603368	CXCL9	11	19	15	233	246	152	7	200
AC_000163.1:92604736-92604755	CXCL9	54	89	92	149	156	111	91	106
AC_000163.1:92624872-92624891	CXCL10	49	78	52	18	21	16	68	11
AC_000163.1:92625234-92625254	CXCL10	48	77	66	65	35	38	60	21
AC_000163.1:92625250-92625270	CXCL10	15	34	43	4	6	2	31	5
AC_000163.1:92625271-92625290	CXCL10	21	36	28	17	26	15	24	27
AC_000163.1:92625821-92625841	CXCL10	34	66	47	40	23	15	43	26
AC_000163.1:92645391-92645411	CXCL11	36	54	25	21	8	7	42	3
AC_000163.1:92645636-92645656	CXCL11	25	44	36	26	3	10	34	9
AC_000163.1:92645654-92645674	CXCL11	30	55	53	22	12	6	43	25
AC_000163.1:92646264-92646283	CXCL11	62	72	43	164	155	60	64	112
AC_000163.1:92646297-92646317	CXCL11	24	45	21	11	7	4	30	11
AC_000163.1:92709238-92709257	ART3	42	70	50	87	97	49	49	61
AC_000163.1:92709427-92709446	ART3	35	41	41	36	19	15	56	20
AC_000163.1:92709621-92709641	ART3	29	41	52	87	56	39	31	64
AC_000163.1:92709639-92709659	ART3	10	25	17	10	6	9	21	5
AC_000163.1:92745013-92745032	ART3	35	55	40	5	2	4	50	7
AC_000163.1:92778824-92778844	NUP54	29	36	24	16	16	16	36	20
AC_000163.1:92788513-92788533	NUP54	10	23	21	10	12	3	30	19
AC_000163.1:92788552-92788572	NUP54	8	24	18	25	24	10	25	26
AC_000163.1:92788718-92788738	NUP54	49	53	65	97	69	38	30	78
AC_000163.1:92807233-92807253	SCARB2	27	46	48	20	26	5	40	11
AC_000163.1:92830905-92830924	SCARB2	45	60	34	114	98	56	61	59
AC_000163.1:92830925-92830944	SCARB2	32	17	26	12	17	11	23	16
AC_000163.1:92830967-92830987	SCARB2	23	50	26	38	35	26	29	28
AC_000163.1:92830989-92831008	SCARB2	31	44	33	32	27	24	37	25
AC_000163.1:92920633-92920652	FAM47E	2	0	3	0	0	0	2	0
AC_000163.1:92920921-92920941	FAM47E	14	19	24	3	1	2	17	2
AC_000163.1:92922876-92922895	FAM47E	50	63	53	33	33	17	41	14
AC_000163.1:92922952-92922972	FAM47E	43	51	39	13	15	13	57	21
AC_000163.1:92936307-92936327	FAM47E	29	75	36	12	3	1	56	4
AC_000163.1:92968004-92968024	STBD1	44	48	39	816	743	482	82	646
AC_000163.1:92968042-92968062	STBD1	13	28	16	39	21	14	24	15
AC_000163.1:92970672-92970692	STBD1	31	39	31	20	25	13	24	18
AC_000163.1:92970775-92970794	STBD1	17	32	33	3	2	2	29	3
AC_000163.1:93021258-93021277	CCDC158	56	77	61	31	22	9	82	26
AC_000163.1:93021275-93021295	CCDC158	45	56	41	8	7	8	48	7
AC_000163.1:93021332-93021352	CCDC158	32	27	52	15	16	14	44	16
AC_000163.1:93023091-93023111	CCDC158	40	61	32	28	24	27	69	11
AC_000163.1:93024185-93024205	CCDC158	21	43	15	14	18	6	30	15
AC_000163.1:93365241-93365260	SHROOM3	21	28	26	7	5	1	35	4
AC_000163.1:93365536-93365556	SHROOM3	30	32	26	36	30	22	31	32
AC_000163.1:93365852-93365872	SHROOM3	37	60	43	123	92	52	57	75
AC_000163.1:93367221-93367240	SHROOM3	9	31	9	21	16	7	14	23
AC_000163.1:93487559-93487578	SOWAHB	38	81	56	52	38	18	64	30
AC_000163.1:93487628-93487648	SOWAHB	25	31	23	78	73	38	32	52
AC_000163.1:93487996-93488015	SOWAHB	26	24	22	18	18	13	27	17
AC_000163.1:93488619-93488638	SOWAHB	33	49	63	40	36	17	46	35
AC_000163.1:93592166-93592186	2011-09-01	20	57	33	5	17	16	41	9
AC_000163.1:93600307-93600326	2011-09-01	23	36	22	49	35	16	29	30
AC_000163.1:93600379-93600399	2011-09-01	17	29	19	7	5	4	26	7
AC_000163.1:93604432-93604451	2011-09-01	19	10	7	16	12	8	13	11
AC_000163.1:93634891-93634911	CCNI	25	14	20	66	41	40	17	43
AC_000163.1:93642750-93642769	CCNI	37	52	44	59	48	51	72	42
AC_000163.1:93642839-93642858	CCNI	50	61	34	32	32	11	55	23
AC_000163.1:93642891-93642910	CCNI	9	9	9	8	9	7	16	2
AC_000163.1:93643798-93643817	CCNI	42	57	43	20	48	16	49	29
AC_000163.1:93747916-93747935	CCNG2	29	39	28	70	76	41	25	79
AC_000163.1:93747938-93747958	CCNG2	31	48	21	24	20	24	44	34
AC_000163.1:93747966-93747985	CCNG2	41	34	32	205	153	92	47	110
AC_000163.1:93748020-93748039	CCNG2	37	34	24	36	41	30	44	29
AC_000163.1:93753095-93753114	CCNG2	21	34	15	72	76	48	29	54
AC_000163.1:94040004-94040024	CXCL13	27	52	45	40	18	14	38	13
AC_000163.1:94040040-94040060	CXCL13	53	70	63	18	17	8	71	15
AC_000163.1:94041700-94041720	CXCL13	21	27	41	25	14	18	30	20
AC_000163.1:94041734-94041754	CXCL13	20	17	25	164	126	78	31	99
AC_000163.1:94045241-94045261	CXCL13	31	36	31	45	37	27	32	29
AC_000163.1:94189527-94189547	CNOT6L	29	53	40	5	5	4	48	9
AC_000163.1:94189583-94189603	CNOT6L	28	40	18	8	5	8	20	7
AC_000163.1:94202471-94202490	CNOT6L	41	39	49	97	73	42	43	96
AC_000163.1:94204867-94204886	CNOT6L	35	61	26	172	143	92	37	104
AC_000163.1:94242157-94242176	LOC107131294	33	59	42	55	46	35	65	47
AC_000163.1:94242237-94242257	LOC107131294	0	0	0	0	0	0	55	14
AC_000163.1:94242272-94242292	LOC107131294	46	57	56	35	22	18	54	20
AC_000163.1:94243598-94243617	LOC107131294	83	113	90	135	95	70	92	73
AC_000163.1:94283939-94283959	LOC107131294	27	33	30	178	148	117	30	157
AC_000163.1:94346384-94346404	MRPL1	27	64	19	38	35	23	33	18
AC_000163.1:94359515-94359534	MRPL1	8	20	5	48	48	26	15	20
AC_000163.1:94359616-94359635	MRPL1	60	74	54	24	19	16	70	22
AC_000163.1:94362079-94362099	MRPL1	44	45	38	47	39	26	40	23
AC_000163.1:9455178-9455198	TRAM1L1	36	67	48	39	45	27	73	42
AC_000163.1:9455204-9455224	TRAM1L1	13	26	34	20	28	13	22	21
AC_000163.1:9455471-9455491	TRAM1L1	9	11	17	2	1	2	6	11
AC_000163.1:9455513-9455533	TRAM1L1	69	69	49	164	132	80	79	105
AC_000163.1:94749550-94749569	LOC107131184	54	60	42	61	24	20	43	25
AC_000163.1:94795315-94795335	LOC107131184	22	53	42	87	103	36	35	58
AC_000163.1:94862498-94862518	LOC107131184	17	38	19	29	18	5	31	23
AC_000163.1:94869212-94869232	LOC107131184	38	34	34	81	32	26	31	26
AC_000163.1:94890034-94890053	LOC107131184	41	43	43	16	19	13	45	18
AC_000163.1:95029155-95029175	FRAS1	19	39	29	8	18	17	46	12
AC_000163.1:95029214-95029234	FRAS1	27	23	24	10	6	10	42	7
AC_000163.1:95033016-95033035	FRAS1	25	53	37	68	95	74	29	74
AC_000163.1:95043991-95044011	FRAS1	13	17	12	1	4	2	14	2
AC_000163.1:95092443-95092462	ANXA3	46	65	53	69	36	23	59	36
AC_000163.1:95092474-95092493	ANXA3	34	38	31	22	18	11	60	13
AC_000163.1:95099348-95099367	ANXA3	20	29	23	23	23	17	24	25
AC_000163.1:95107085-95107104	ANXA3	23	41	38	60	44	24	36	21
AC_000163.1:95107103-95107123	ANXA3	5	23	17	25	17	9	12	22
AC_000163.1:95357425-95357444	BMP2K	27	51	17	50	29	36	39	29
AC_000163.1:95373546-95373565	BMP2K	47	70	52	23	24	17	62	15
AC_000163.1:95381332-95381351	BMP2K	53	80	63	159	161	103	48	95
AC_000163.1:95388012-95388032	BMP2K	29	48	32	13	5	10	42	10
AC_000163.1:95388952-95388971	BMP2K	41	66	55	28	36	13	66	19
AC_000163.1:95423888-95423907	PAQR3	11	6	16	188	174	111	20	112
AC_000163.1:95441594-95441614	PAQR3	34	53	45	56	45	23	64	19
AC_000163.1:95441620-95441639	PAQR3	54	42	48	157	134	98	99	114
AC_000163.1:95441642-95441661	PAQR3	28	54	17	15	5	2	28	6
AC_000163.1:95441676-95441696	PAQR3	30	40	32	66	60	49	65	48
AC_000163.1:95805618-95805637	NAA11	41	61	55	79	53	49	41	29
AC_000163.1:95805757-95805777	NAA11	15	37	39	16	14	18	35	6
AC_000163.1:95805826-95805845	NAA11	35	50	53	0	2	6	47	7
AC_000163.1:95805878-95805897	NAA11	15	38	22	28	25	18	34	24
AC_000163.1:95884014-95884034	GK2	40	51	40	268	232	141	60	152
AC_000163.1:95884268-95884287	GK2	38	55	48	50	42	16	53	40
AC_000163.1:95884285-95884305	GK2	36	42	27	38	42	29	32	22
AC_000163.1:95884441-95884461	GK2	8	26	11	1	6	2	12	3
AC_000163.1:95908855-95908874	LOC784058	17	39	17	22	15	12	20	14
AC_000163.1:95908863-95908882	LOC784058	23	30	21	23	28	16	31	20
AC_000163.1:96481452-96481472	ANTXR2	25	43	28	23	23	6	33	11
AC_000163.1:96501744-96501763	ANTXR2	20	17	15	93	77	44	27	48
AC_000163.1:96501781-96501801	ANTXR2	33	62	37	37	20	16	53	17
AC_000163.1:96504218-96504238	ANTXR2	29	35	38	62	52	25	48	38
AC_000163.1:96652813-96652832	PRDM8	21	27	35	65	41	31	46	37
AC_000163.1:96652904-96652924	PRDM8	30	54	55	53	37	29	37	23
AC_000163.1:96654194-96654214	PRDM8	35	58	34	95	69	46	60	63
AC_000163.1:96654810-96654830	PRDM8	25	56	40	26	18	8	39	14
AC_000163.1:96723426-96723445	FGF5	30	74	55	35	40	15	47	35
AC_000163.1:96723449-96723468	FGF5	27	47	30	4	11	2	49	4
AC_000163.1:96723681-96723700	FGF5	21	47	61	17	17	16	30	6
AC_000163.1:96723697-96723716	FGF5	21	31	31	4	7	0	29	0
AC_000163.1:96745945-96745965	FGF5	24	28	19	22	31	22	41	21
AC_000163.1:96794902-96794921	C6H4orf22	13	47	27	22	24	9	31	15
AC_000163.1:96794952-96794972	C6H4orf22	48	60	36	115	74	53	32	64
AC_000163.1:96810653-96810672	C6H4orf22	11	20	18	22	13	17	20	19
AC_000163.1:96810717-96810736	C6H4orf22	24	33	24	26	8	8	19	7
AC_000163.1:97386195-97386214	C6H4orf22	19	20	17	56	44	30	31	47
AC_000163.1:97585696-97585715	BMP3	14	13	10	12	10	8	20	9
AC_000163.1:97585719-97585738	BMP3	49	53	62	48	33	24	56	29
AC_000163.1:97604044-97604064	BMP3	40	36	34	37	32	16	21	17
AC_000163.1:97604089-97604109	BMP3	17	42	28	12	19	6	18	15
AC_000163.1:97704793-97704813	PRKG2	25	49	48	150	134	88	51	128
AC_000163.1:97706483-97706503	PRKG2	44	57	47	13	25	9	63	13
AC_000163.1:97710691-97710711	PRKG2	30	33	30	156	109	66	47	83
AC_000163.1:97729813-97729833	PRKG2	26	38	38	3	3	3	36	5
AC_000163.1:97767960-97767979	LOC104972767	37	46	45	64	45	31	54	40
AC_000163.1:97767975-97767995	LOC104972767	30	61	55	211	165	158	41	139
AC_000163.1:97768581-97768600	LOC104972767	33	53	25	33	19	13	20	15
AC_000163.1:97768690-97768709	LOC104972767	26	35	22	23	17	16	29	11
AC_000163.1:98005957-98005977	RASGEF1B	42	78	47	735	553	368	47	434
AC_000163.1:98006024-98006043	RASGEF1B	75	51	36	55	46	20	56	21
AC_000163.1:98011791-98011811	RASGEF1B	42	62	40	35	29	14	40	14
AC_000163.1:98012377-98012396	RASGEF1B	54	56	49	67	43	25	70	47
AC_000163.1:98920232-98920252	HNRNPD	27	49	24	31	49	21	30	26
AC_000163.1:98922423-98922443	HNRNPD	33	39	42	43	18	25	35	45
AC_000163.1:98933319-98933339	HNRNPD	22	47	14	6	5	3	19	4
AC_000163.1:98933472-98933492	HNRNPD	30	50	32	12	4	12	58	5
AC_000163.1:98933517-98933537	HNRNPD	21	25	31	301	242	167	51	168
AC_000163.1:98987547-98987567	HNRNPDL	28	52	32	55	44	27	36	48
AC_000163.1:98989377-98989397	HNRNPDL	49	87	32	43	19	18	58	30
AC_000163.1:98989451-98989470	HNRNPDL	8	19	18	18	16	6	31	20
AC_000163.1:98989578-98989598	HNRNPDL	32	44	33	66	76	52	48	62
AC_000163.1:98989751-98989770	HNRNPDL	35	71	33	3	8	2	61	5
AC_000163.1:99019910-99019929	ENOPH1	26	37	60	40	36	19	43	25
AC_000163.1:99019927-99019947	ENOPH1	57	95	61	164	131	93	64	95
AC_000163.1:99019997-99020017	ENOPH1	48	84	57	202	197	116	58	91
AC_000163.1:99020015-99020034	ENOPH1	14	22	29	13	4	2	23	5
AC_000163.1:99022139-99022158	ENOPH1	22	24	25	32	32	4	26	20
AC_000163.1:99058939-99058958	TMEM150C	26	46	37	63	79	42	30	47
AC_000163.1:99058996-99059015	TMEM150C	31	58	56	146	133	52	59	76
AC_000163.1:99066515-99066535	TMEM150C	45	55	38	24	28	17	38	16
AC_000163.1:99067038-99067057	TMEM150C	17	38	26	81	77	35	27	81
AC_000163.1:99239601-99239620	SCD5	54	62	31	35	26	25	66	29
AC_000163.1:99239626-99239645	SCD5	48	119	56	29	22	19	52	15
AC_000163.1:99239646-99239666	SCD5	13	25	19	50	25	28	16	38
AC_000163.1:99278782-99278802	SCD5	34	51	52	15	26	10	32	16
AC_000163.1:99302780-99302799	SCD5	45	37	52	16	23	19	27	13
AC_000163.1:99455012-99455031	SEC31A	23	27	38	6	5	3	38	3
AC_000163.1:99459327-99459347	SEC31A	44	49	51	142	88	60	39	98
AC_000163.1:99465973-99465992	SEC31A	39	46	30	54	58	47	25	40
AC_000163.1:99466008-99466027	SEC31A	19	31	30	45	28	22	41	9
AC_000163.1:99466420-99466440	SEC31A	7	16	17	7	8	4	15	13
AC_000163.1:99507247-99507267	THAP9	20	15	24	39	31	24	41	26
AC_000163.1:99510154-99510174	THAP9	38	68	54	42	42	30	50	35
AC_000163.1:99517406-99517426	THAP9	34	31	46	297	216	165	42	178
AC_000163.1:99517517-99517536	THAP9	38	78	44	42	32	23	48	20
AC_000163.1:99529765-99529784	LIN54	22	28	25	18	3	5	32	6
AC_000163.1:99535596-99535615	LIN54	36	34	36	19	11	4	48	26
AC_000163.1:99535615-99535634	LIN54	35	39	26	32	29	16	36	22
AC_000163.1:99569185-99569205	LIN54	29	43	28	32	14	6	39	22
AC_000163.1:99569249-99569268	LIN54	9	22	13	44	32	44	20	57
AC_000163.1:99610843-99610862	COPS4	20	20	15	7	6	4	14	6
AC_000163.1:99623057-99623077	COPS4	18	12	18	7	7	4	26	13
AC_000163.1:99624257-99624276	COPS4	47	45	42	19	22	15	32	31
AC_000163.1:99629008-99629027	COPS4	6	12	9	1	2	1	35	4
AC_000163.1:99667751-99667771	PLAC8	24	33	24	3	1	4	22	5
AC_000163.1:99730760-99730780	PLAC8	50	84	79	17	36	24	69	15
AC_000163.1:99730807-99730826	PLAC8	20	14	24	30	21	6	27	16
AC_000163.1:99733552-99733572	PLAC8	21	33	21	32	35	20	42	61
AC_000163.1:99819832-99819851	COQ2	1	3	2	0	1	0	0	1
AC_000163.1:99821622-99821641	COQ2	21	45	40	16	7	7	45	11
AC_000163.1:99826751-99826771	COQ2	44	41	38	142	113	64	42	137
AC_000163.1:99826788-99826807	COQ2	32	47	42	10	10	7	35	13
AC_000163.1:99857392-99857412	HPSE	13	38	22	53	20	12	23	30
AC_000163.1:99863293-99863313	HPSE	33	78	28	108	130	58	56	67
AC_000163.1:99875172-99875192	HPSE	26	55	23	9	3	4	18	5
AC_000163.1:99875250-99875270	HPSE	52	53	38	22	17	16	50	10
AC_000163.1:99875289-99875309	HPSE	0	0	0	1	0	0	16	50
AC_000163.1:99987932-99987951	HELQ	29	53	36	8	13	10	26	13
AC_000164.1:10012800-10012819	LOC100295806	61	49	49	24	13	9	35	11
AC_000164.1:10012975-10012994	LOC100295806	17	17	16	74	41	38	30	44
AC_000164.1:10013035-10013054	LOC100295806	41	50	27	56	38	21	47	36
AC_000164.1:10013067-10013087	LOC100295806	20	23	24	32	45	22	41	31
AC_000164.1:1003259-1003278	RASGEF1C	42	59	52	44	38	25	58	31
AC_000164.1:1003463-1003483	RASGEF1C	44	46	40	25	20	20	61	23
AC_000164.1:1003504-1003524	RASGEF1C	24	43	40	9	16	3	52	7
AC_000164.1:1003561-1003580	RASGEF1C	23	36	22	23	16	10	34	26
AC_000164.1:100431396-100431415	RGMB	69	79	98	518	492	307	100	419
AC_000164.1:100431413-100431433	RGMB	30	32	37	219	193	129	39	180
AC_000164.1:100431572-100431591	RGMB	35	49	36	39	50	31	31	23
AC_000164.1:100445909-100445929	RGMB	18	18	19	18	14	13	16	11
AC_000164.1:1004787-1004806	RASGEF1C	21	48	27	65	46	30	43	44
AC_000164.1:100525337-100525357	CHD1	31	19	19	12	4	1	33	10
AC_000164.1:100527358-100527378	CHD1	44	64	27	15	19	16	38	21
AC_000164.1:100529818-100529837	CHD1	10	39	24	95	68	65	31	57
AC_000164.1:100540011-100540031	CHD1	37	60	53	27	17	22	54	16
AC_000164.1:10080859-10080879	LOC100295735	24	46	50	158	107	67	27	91
AC_000164.1:10080916-10080936	LOC100295735	42	94	56	124	86	66	64	67
AC_000164.1:10081040-10081060	LOC100295735	71	86	98	72	56	30	65	42
AC_000164.1:10081090-10081109	LOC100295735	48	54	44	31	17	24	59	15
AC_000164.1:10094026-10094046	LOC785898	27	43	28	62	52	29	45	23
AC_000164.1:10094275-10094294	LOC785898	20	28	26	8	7	3	22	3
AC_000164.1:10094358-10094377	LOC785898	55	111	73	24	14	10	86	21
AC_000164.1:10094370-10094390	LOC785898	46	57	46	12	11	4	46	13
AC_000164.1:10140937-10140956	LOC786840	66	98	72	23	25	10	58	14
AC_000164.1:10141088-10141107	LOC786840	33	61	43	54	42	27	36	44
AC_000164.1:10141109-10141128	LOC786840	31	58	37	299	233	171	44	160
AC_000164.1:10141127-10141147	LOC786840	41	55	43	21	11	3	43	6
AC_000164.1:10151471-10151490	LOC512488	38	37	28	16	9	5	39	15
AC_000164.1:10151525-10151545	LOC512488	67	84	75	39	23	27	69	16
AC_000164.1:10151789-10151808	LOC512488	47	96	58	44	35	24	65	20
AC_000164.1:10174695-10174714	LOC513101	48	77	53	102	57	30	74	49
AC_000164.1:10174814-10174834	LOC513101	39	73	52	139	107	77	64	86
AC_000164.1:10177033-10177052	LOC513101	27	37	38	66	41	32	28	57
AC_000164.1:10177070-10177090	LOC513101	42	69	59	34	28	27	61	29
AC_000164.1:10183048-10183068	LOC614468	42	40	30	42	17	30	38	32
AC_000164.1:10183078-10183098	LOC614468	0	0	0	0	0	1	38	0
AC_000164.1:10183192-10183212	LOC614468	30	35	40	24	14	6	33	19
AC_000164.1:10183278-10183298	LOC614468	50	76	57	91	74	49	63	26
AC_000164.1:10194441-10194461	LOC785946	27	30	47	228	205	125	55	183
AC_000164.1:10194503-10194523	LOC785946	14	24	28	19	12	1	22	1
AC_000164.1:10194621-10194640	LOC785946	54	91	75	25	17	11	54	12
AC_000164.1:10194872-10194891	LOC785946	20	32	44	34	37	30	25	25
AC_000164.1:10215106-10215125	LOC785981	30	36	28	142	123	71	45	102
AC_000164.1:10215126-10215146	LOC785981	18	30	23	161	147	85	33	115
AC_000164.1:10215419-10215439	LOC785981	34	41	61	89	63	54	51	50
AC_000164.1:10215488-10215508	LOC785981	50	56	59	182	136	77	62	91
AC_000164.1:10220392-10220412	LOC100138633	34	66	35	9	12	6	46	8
AC_000164.1:10220732-10220752	LOC100138633	22	29	27	66	28	28	39	41
AC_000164.1:10220770-10220789	LOC100138633	51	103	75	30	20	20	65	10
AC_000164.1:10220806-10220825	LOC100138633	42	65	60	65	53	40	72	57
AC_000164.1:10220902-10220921	LOC100138633	40	35	39	75	53	12	51	28
AC_000164.1:102227212-102227231	FAM174A	23	48	24	22	18	14	20	11
AC_000164.1:102227228-102227247	FAM174A	10	19	9	4	0	1	82	7
AC_000164.1:102227270-102227290	FAM174A	40	56	36	56	43	43	53	38
AC_000164.1:102227365-102227384	FAM174A	25	31	40	4	1	1	30	3
AC_000164.1:102514093-102514112	ST8SIA4	88	62	43	99	63	46	61	48
AC_000164.1:102537662-102537682	ST8SIA4	34	15	42	34	33	18	29	17
AC_000164.1:102537729-102537748	ST8SIA4	15	34	26	15	19	12	27	10
AC_000164.1:102537820-102537839	ST8SIA4	68	94	71	201	170	112	59	132
AC_000164.1:102537840-102537860	ST8SIA4	29	84	41	28	20	11	39	11
AC_000164.1:10267212-10267231	LOC786119	22	35	33	47	41	10	42	31
AC_000164.1:10267358-10267377	LOC786119	40	68	52	42	41	19	60	38
AC_000164.1:10267607-10267626	LOC786119	45	58	57	18	17	4	68	15
AC_000164.1:10267639-10267658	LOC786119	29	38	17	130	135	53	26	88
AC_000164.1:10274008-10274028	LOC100301421	21	34	34	9	0	3	33	2
AC_000164.1:10274089-10274108	LOC100301421	33	30	40	36	34	21	65	30
AC_000164.1:10274140-10274160	LOC100301421	29	81	46	39	29	27	71	28
AC_000164.1:10274473-10274492	LOC100301421	47	67	64	61	43	29	67	35
AC_000164.1:10324010-10324029	LOC541022	23	43	31	10	20	7	36	18
AC_000164.1:10324026-10324045	LOC541022	26	62	50	75	61	39	39	32
AC_000164.1:10324364-10324383	LOC541022	42	70	44	44	32	20	63	39
AC_000164.1:10324408-10324427	LOC541022	31	40	49	109	73	69	46	90
AC_000164.1:10355940-10355960	LOC510625	44	51	57	7	4	0	49	3
AC_000164.1:10356030-10356049	LOC510625	19	12	10	2	0	1	26	1
AC_000164.1:10356041-10356060	LOC510625	35	69	58	24	9	17	68	17
AC_000164.1:10356112-10356132	LOC510625	35	59	34	60	34	22	51	62
AC_000164.1:103712248-103712268	SLCO4C1	35	55	28	23	23	21	55	34
AC_000164.1:103712269-103712289	SLCO4C1	41	52	36	39	32	9	47	18
AC_000164.1:103719703-103719722	SLCO4C1	27	38	37	17	19	16	40	7
AC_000164.1:103768821-103768840	SLCO4C1	34	51	39	22	32	18	39	25
AC_000164.1:103897324-103897344	SLCO6A1	43	69	28	36	33	16	51	20
AC_000164.1:103909175-103909195	SLCO6A1	15	30	20	21	28	17	24	15
AC_000164.1:103917052-103917071	SLCO6A1	17	43	41	15	8	14	50	10
AC_000164.1:103917151-103917171	SLCO6A1	17	29	21	22	14	2	28	10
AC_000164.1:10430077-10430097	LOC507378	42	42	27	159	98	75	35	65
AC_000164.1:10430120-10430140	LOC507378	18	30	26	26	23	12	26	17
AC_000164.1:10430276-10430296	LOC507378	22	38	27	323	366	226	31	369
AC_000164.1:10430396-10430416	LOC507378	38	68	42	64	33	17	63	32
AC_000164.1:104322125-104322145	PAM	38	58	24	35	17	14	36	22
AC_000164.1:104323247-104323267	PAM	39	52	51	113	65	58	58	60
AC_000164.1:104323284-104323303	PAM	28	57	51	51	41	32	47	21
AC_000164.1:104340171-104340190	LOC107132672	21	33	26	15	11	10	21	11
AC_000164.1:104340217-104340236	LOC107132672	19	45	25	21	14	13	40	9
AC_000164.1:104340230-104340249	LOC107132672	40	88	43	4	9	1	67	6
AC_000164.1:104340246-104340265	LOC107132672	37	44	46	109	78	33	64	80
AC_000164.1:104377153-104377173	PAM	35	61	42	226	182	113	37	136
AC_000164.1:104422789-104422808	PAM	50	56	42	63	46	67	43	43
AC_000164.1:104538168-104538188	GIN1	41	51	30	88	94	53	44	76
AC_000164.1:104538441-104538460	GIN1	30	28	33	95	70	58	34	49
AC_000164.1:104538474-104538494	GIN1	58	78	54	24	15	12	64	14
AC_000164.1:104544486-104544505	GIN1	16	39	11	0	6	1	17	1
AC_000164.1:10454679-10454698	LOC100298119	71	81	56	467	347	222	54	280
AC_000164.1:10454744-10454764	LOC100298119	42	60	52	33	22	31	56	17
AC_000164.1:10454846-10454866	LOC100298119	46	70	61	50	50	30	67	55
AC_000164.1:10454869-10454889	LOC100298119	28	32	26	13	2	9	19	16
AC_000164.1:104582344-104582363	PPIP5K2	19	29	39	15	19	12	40	19
AC_000164.1:104589150-104589169	PPIP5K2	26	52	35	84	64	45	34	51
AC_000164.1:104590605-104590625	PPIP5K2	19	55	36	6	1	1	46	3
AC_000164.1:104592633-104592653	PPIP5K2	36	54	42	165	129	105	75	163
AC_000164.1:104592650-104592670	PPIP5K2	45	49	45	35	31	16	36	20
AC_000164.1:104704690-104704710	C7H5orf30	25	49	49	29	21	11	44	25
AC_000164.1:104704734-104704753	C7H5orf30	18	19	17	75	54	38	19	44
AC_000164.1:104704749-104704769	C7H5orf30	19	41	17	37	22	25	29	24
AC_000164.1:104704770-104704789	C7H5orf30	22	29	20	30	21	18	31	16
AC_000164.1:105008075-105008095	LOC101906022	66	46	43	33	30	14	59	13
AC_000164.1:105008113-105008133	LOC101906022	46	94	59	64	28	19	68	38
AC_000164.1:105008355-105008374	LOC101906022	16	21	34	49	36	26	48	21
AC_000164.1:105009596-105009616	LOC101906022	23	26	34	26	15	13	29	11
AC_000164.1:105036344-105036363	NUDT12	12	17	13	11	16	19	14	8
AC_000164.1:105041303-105041323	NUDT12	20	46	29	28	31	24	30	25
AC_000164.1:105041410-105041430	NUDT12	25	74	38	38	35	37	39	43
AC_000164.1:105041451-105041471	NUDT12	20	35	32	3	5	2	28	7
AC_000164.1:105041483-105041503	NUDT12	29	40	35	11	9	2	24	8
AC_000164.1:10556796-10556815	LOC785624	55	76	60	91	72	38	54	43
AC_000164.1:10556814-10556833	LOC785624	17	27	12	5	3	2	21	6
AC_000164.1:10557039-10557058	LOC785624	21	13	15	38	30	22	19	24
AC_000164.1:10557135-10557154	LOC785624	49	66	65	72	78	27	77	47
AC_000164.1:105591252-105591272	LOC787122	38	50	39	70	22	35	49	54
AC_000164.1:105591462-105591482	LOC787122	13	43	30	11	6	7	19	11
AC_000164.1:105591480-105591500	LOC787122	33	65	63	65	85	40	51	31
AC_000164.1:105598498-105598517	LOC787122	38	58	40	102	64	50	58	53
AC_000164.1:10659343-10659362	LOC787836	13	21	22	2	3	3	11	4
AC_000164.1:10659730-10659749	LOC787836	26	27	28	9	3	3	40	4
AC_000164.1:10659762-10659781	LOC787836	16	27	18	2	4	7	34	6
AC_000164.1:10659851-10659871	LOC787836	56	91	77	84	76	64	105	50
AC_000164.1:10668766-10668786	LOC787836	28	57	27	15	15	11	45	8
AC_000164.1:10687368-10687387	OR7A10	12	29	17	11	16	14	18	14
AC_000164.1:10687505-10687525	OR7A10	16	39	41	38	28	23	37	35
AC_000164.1:10687524-10687543	OR7A10	26	56	30	0	0	2	29	4
AC_000164.1:10687554-10687573	OR7A10	28	57	42	28	37	12	36	20
AC_000164.1:10695447-10695466	LOC789554	13	31	18	135	111	80	21	116
AC_000164.1:10695541-10695560	LOC789554	66	67	42	194	159	100	57	109
AC_000164.1:10695599-10695619	LOC789554	27	37	35	6	7	6	42	4
AC_000164.1:10695611-10695630	LOC789554	0	0	0	2	1	0	49	17
AC_000164.1:10708953-10708973	LOC104968437	43	71	50	56	80	40	59	58
AC_000164.1:10708966-10708985	LOC104968437	29	40	58	77	81	42	46	65
AC_000164.1:10708989-10709008	LOC104968437	35	98	41	34	26	31	63	28
AC_000164.1:10709033-10709053	LOC104968437	33	44	34	57	31	30	34	28
AC_000164.1:10820455-10820475	LOC107131239	55	44	28	6	6	1	40	3
AC_000164.1:10824195-10824215	LOC107131239	34	53	34	57	43	29	37	29
AC_000164.1:10824213-10824232	LOC107131239	33	77	46	46	42	35	46	23
AC_000164.1:10824264-10824283	LOC107131239	15	36	28	14	7	3	32	5
AC_000164.1:10826100-10826120	LOC107131239	27	39	18	14	16	5	35	8
AC_000164.1:10871044-10871064	LOC788068	1	2	2	2	0	4	3	2
AC_000164.1:10871064-10871084	LOC788068	0	4	4	0	0	0	37	32
AC_000164.1:10871076-10871095	LOC788068	49	51	44	22	13	5	44	15
AC_000164.1:10871194-10871214	LOC788068	56	51	38	82	88	51	55	66
AC_000164.1:109055513-109055533	EFNA5	33	60	46	36	42	26	70	24
AC_000164.1:10907744-10907763	LOC512296	46	83	49	127	106	58	65	96
AC_000164.1:10907765-10907785	LOC512296	53	72	40	222	176	119	48	120
AC_000164.1:10907779-10907799	LOC512296	74	84	73	173	172	104	70	129
AC_000164.1:10907866-10907886	LOC512296	31	64	36	467	343	228	56	298
AC_000164.1:109097366-109097386	EFNA5	21	52	30	33	38	32	33	24
AC_000164.1:109097407-109097426	EFNA5	38	54	54	52	28	32	54	41
AC_000164.1:109097422-109097442	EFNA5	22	37	37	32	15	5	50	14
AC_000164.1:109097454-109097473	EFNA5	18	32	25	6	5	4	37	3
AC_000164.1:10939395-10939415	OR7A17	30	51	30	106	104	55	48	75
AC_000164.1:10939411-10939430	OR7A17	48	79	58	133	107	41	65	60
AC_000164.1:10939699-10939718	OR7A17	17	26	27	14	13	6	18	13
AC_000164.1:10939728-10939748	OR7A17	31	48	27	198	137	77	64	108
AC_000164.1:109543758-109543778	FBXL17	41	53	43	19	18	13	51	19
AC_000164.1:109566425-109566445	FBXL17	18	61	24	8	10	5	44	10
AC_000164.1:109566443-109566462	FBXL17	44	50	35	35	24	14	55	14
AC_000164.1:109566505-109566525	FBXL17	25	30	39	19	21	9	28	14
AC_000164.1:10975305-10975324	LOC788246	41	83	51	92	45	48	64	44
AC_000164.1:10975380-10975399	LOC788246	51	108	48	47	49	22	71	44
AC_000164.1:10975452-10975471	LOC788246	41	58	36	36	20	13	58	28
AC_000164.1:10975611-10975631	LOC788246	20	48	19	16	12	14	27	14
AC_000164.1:109920600-109920620	LOC523504	83	109	71	175	132	78	74	89
AC_000164.1:10996242-10996262	LOC100847301	30	45	40	156	101	75	35	72
AC_000164.1:10996312-10996332	LOC100847301	84	109	74	114	90	76	68	90
AC_000164.1:10996629-10996648	LOC100847301	30	58	38	13	6	3	36	12
AC_000164.1:10996737-10996756	LOC100847301	18	20	23	35	27	17	19	21
AC_000164.1:110068500-110068520	LOC523504	37	86	80	18	18	25	80	18
AC_000164.1:110090581-110090601	LOC523504	29	36	38	4	2	7	29	4
AC_000164.1:110090697-110090716	LOC523504	53	76	73	82	78	49	95	44
AC_000164.1:110090718-110090738	LOC523504	26	30	30	19	16	15	33	20
AC_000164.1:11048660-11048680	LOC100138521	19	32	18	10	1	2	20	8
AC_000164.1:110507216-110507235	FER	22	60	50	181	149	104	53	114
AC_000164.1:110567696-110567715	FER	5	13	14	99	67	41	13	54
AC_000164.1:110567771-110567790	FER	33	62	58	15	20	13	46	15
AC_000164.1:110578375-110578395	FER	10	12	3	11	11	5	15	10
AC_000164.1:11080264-11080283	LOC100138521	25	49	48	21	28	17	39	24
AC_000164.1:11080274-11080294	LOC100138521	62	72	47	14	14	17	57	7
AC_000164.1:11080519-11080539	LOC100138521	23	37	20	11	4	3	27	2
AC_000164.1:11080727-11080747	LOC100138521	36	68	52	62	39	18	62	28
AC_000164.1:111081801-111081820	RPL19_AC_000164.1	42	84	18	83	57	30	45	26
AC_000164.1:111081816-111081836	RPL19_AC_000164.1	42	40	46	40	20	23	64	30
AC_000164.1:111081849-111081868	RPL19_AC_000164.1	11	20	13	6	8	1	8	6
AC_000164.1:111081899-111081919	RPL19_AC_000164.1	52	74	55	1	2	2	64	1
AC_000164.1:111089807-111089827	PJA2	36	44	31	62	47	26	34	39
AC_000164.1:111090029-111090049	PJA2	23	46	34	11	5	8	21	3
AC_000164.1:111090277-111090297	PJA2	56	60	83	34	36	35	88	25
AC_000164.1:111090409-111090429	PJA2	40	71	64	21	16	12	89	11
AC_000164.1:111115463-111115483	LOC104969024	75	75	70	30	28	20	66	38
AC_000164.1:111115504-111115523	LOC104969024	29	32	26	2	1	4	31	5
AC_000164.1:111115606-111115625	LOC104969024	27	36	29	22	14	13	34	23
AC_000164.1:111115709-111115729	LOC104969024	8	9	13	16	19	7	33	10
AC_000164.1:11118403-11118423	LOC789504	34	51	44	21	15	8	41	12
AC_000164.1:11118520-11118540	LOC789504	47	61	45	50	34	18	44	24
AC_000164.1:11118657-11118677	LOC789504	38	46	60	32	13	6	53	10
AC_000164.1:11118748-11118768	LOC789504	39	35	18	43	24	19	37	36
AC_000164.1:11141777-11141796	LOC786149	57	57	72	124	96	67	65	56
AC_000164.1:11141934-11141954	LOC786149	56	63	55	28	21	13	62	27
AC_000164.1:11142024-11142043	LOC786149	45	51	56	6	12	7	40	4
AC_000164.1:11142053-11142072	LOC786149	26	52	39	25	22	17	47	12
AC_000164.1:111491276-111491296	MAN2A1	18	32	19	42	38	43	25	29
AC_000164.1:111494475-111494494	MAN2A1	49	62	57	18	19	7	71	6
AC_000164.1:111498347-111498366	MAN2A1	18	43	27	22	10	3	28	17
AC_000164.1:111498379-111498399	MAN2A1	30	43	22	96	93	59	35	58
AC_000164.1:11217087-11217107	LOC786202	31	62	30	200	206	130	39	164
AC_000164.1:11217262-11217281	LOC786202	27	40	38	3	10	2	32	3
AC_000164.1:11217356-11217375	LOC786202	60	85	60	33	28	20	79	18
AC_000164.1:11217513-11217532	LOC786202	24	39	28	38	37	11	34	42
AC_000164.1:112239345-112239365	TMEM232	19	36	27	14	11	3	30	5
AC_000164.1:112239379-112239398	TMEM232	52	58	49	77	57	28	44	45
AC_000164.1:112263182-112263201	TMEM232	48	73	77	71	52	23	66	39
AC_000164.1:112279478-112279497	TMEM232	60	71	57	66	40	25	67	45
AC_000164.1:112332886-112332906	SLC25A46	31	36	20	28	45	35	32	8
AC_000164.1:112332983-112333003	SLC25A46	26	49	34	84	87	51	49	84
AC_000164.1:112337398-112337418	SLC25A46	27	45	39	5	7	6	36	7
AC_000164.1:112340029-112340049	SLC25A46	54	104	54	46	58	27	73	37
AC_000164.1:1124208-1124227	RNF130	29	14	24	17	13	8	19	9
AC_000164.1:1124238-1124257	RNF130	17	29	41	8	4	3	26	6
AC_000164.1:11262113-11262132	LOC100298645	14	33	25	19	23	10	19	16
AC_000164.1:11262361-11262381	LOC100298645	44	42	53	6	6	19	32	6
AC_000164.1:11262438-11262458	LOC100298645	89	117	82	38	27	22	78	22
AC_000164.1:11262575-11262595	LOC100298645	35	46	55	10	7	4	36	9
AC_000164.1:11274707-11274726	LOC512956	49	116	51	461	475	269	77	365
AC_000164.1:11274836-11274856	LOC512956	31	36	29	40	50	19	37	23
AC_000164.1:11275058-11275078	LOC512956	20	26	34	45	41	21	41	24
AC_000164.1:11275094-11275114	LOC512956	38	41	33	22	11	13	39	14
AC_000164.1:11302257-11302276	LOC100298773	47	54	46	23	19	12	43	20
AC_000164.1:11302272-11302291	LOC100298773	26	51	50	37	26	15	43	25
AC_000164.1:11302413-11302432	LOC100298773	27	42	35	6	0	3	22	3
AC_000164.1:11302451-11302471	LOC100298773	22	31	29	36	28	26	18	18
AC_000164.1:11324829-11324849	LOC100301104	9	19	14	18	8	9	19	12
AC_000164.1:11324914-11324933	LOC100301104	34	52	37	29	38	15	57	27
AC_000164.1:11325008-11325027	LOC100301104	54	61	49	116	90	47	64	52
AC_000164.1:11325022-11325042	LOC100301104	34	49	44	98	63	43	53	48
AC_000164.1:11339307-11339326	LOC100298850	36	88	73	47	50	16	78	26
AC_000164.1:11339369-11339389	LOC100298850	43	54	24	252	212	113	36	172
AC_000164.1:11339451-11339471	LOC100298850	28	38	24	10	3	5	38	3
AC_000164.1:11339730-11339749	LOC100298850	40	96	67	236	185	125	53	164
AC_000164.1:11446761-11446781	LOC100337213	75	102	101	76	54	56	80	49
AC_000164.1:11448648-11448667	LOC100337213	52	93	65	56	35	37	66	45
AC_000164.1:11451867-11451886	LOC100337213	36	54	47	273	205	167	39	164
AC_000164.1:11457270-11457289	LOC100337213	28	66	30	11	8	4	30	12
AC_000164.1:1148443-1148462	RNF130	25	23	24	201	219	114	27	167
AC_000164.1:1148547-1148566	RNF130	10	16	14	34	41	9	39	24
AC_000164.1:11624947-11624966	LOC100299045	29	47	29	38	34	17	53	46
AC_000164.1:11625014-11625033	LOC100299045	20	30	15	15	2	6	45	10
AC_000164.1:11626091-11626110	LOC100299045	32	54	45	184	164	112	48	104
AC_000164.1:11626677-11626696	LOC100299045	61	54	56	59	46	37	58	31
AC_000164.1:11773761-11773781	LOC104968498	29	62	28	49	35	29	37	38
AC_000164.1:11785957-11785976	LOC104968498	50	90	41	6	10	6	52	6
AC_000164.1:11785967-11785987	LOC104968498	58	55	44	0	0	0	45	2
AC_000164.1:11786312-11786332	LOC104968498	40	71	40	16	26	18	60	25
AC_000164.1:11786414-11786434	LOC104968498	67	102	47	240	120	118	84	180
AC_000164.1:11831632-11831652	LOC101909051	39	39	21	5	13	4	31	7
AC_000164.1:11832055-11832074	LOC101909051	6	17	19	14	7	16	24	11
AC_000164.1:11832066-11832086	LOC101909051	24	49	32	17	8	10	26	9
AC_000164.1:11832077-11832096	LOC101909051	33	53	36	25	22	13	38	30
AC_000164.1:11833061-11833081	LOC101909051	31	43	20	54	41	40	48	83
AC_000164.1:11856983-11857002	LOC101906711	15	24	24	42	33	22	20	22
AC_000164.1:11857445-11857465	LOC101906711	26	42	27	103	63	62	37	71
AC_000164.1:11858029-11858049	LOC101906711	59	47	56	61	58	26	48	44
AC_000164.1:11858058-11858078	LOC101906711	48	84	61	170	155	78	66	119
AC_000164.1:1212894-1212913	RNF130	21	24	24	8	3	6	27	8
AC_000164.1:12165194-12165214	ZNF333	57	92	63	123	76	62	90	71
AC_000164.1:12168525-12168545	ZNF333	17	26	20	103	92	39	43	77
AC_000164.1:12181675-12181694	ZNF333	14	21	25	33	29	17	25	21
AC_000164.1:12182734-12182754	ZNF333	19	21	15	26	32	26	41	32
AC_000164.1:12222706-12222726	ADGRE3	48	70	88	198	138	66	58	97
AC_000164.1:12226905-12226925	ADGRE3	41	51	27	34	40	15	43	21
AC_000164.1:12235330-12235349	ADGRE3	19	32	38	69	47	31	48	51
AC_000164.1:12235468-12235487	ADGRE3	44	62	37	171	148	84	52	89
AC_000164.1:12257429-12257449	ADGRE3	24	62	40	58	62	43	48	34
AC_000164.1:12299701-12299720	CLEC17A	81	102	90	290	214	157	89	180
AC_000164.1:12299739-12299759	CLEC17A	24	50	60	21	19	19	49	12
AC_000164.1:12301386-12301405	CLEC17A	30	43	42	69	69	33	38	41
AC_000164.1:12305460-12305480	CLEC17A	15	20	16	34	23	24	31	26
AC_000164.1:12325406-12325425	NDUFB7	12	17	20	44	38	19	34	45
AC_000164.1:12325441-12325461	NDUFB7	21	43	34	23	16	21	41	12
AC_000164.1:12325478-12325497	NDUFB7	17	22	15	2	0	0	33	0
AC_000164.1:12329101-12329121	NDUFB7	32	55	38	8	8	4	33	22
AC_000164.1:12329574-12329593	NDUFB7	12	19	4	1	1	0	25	4
AC_000164.1:12331171-12331190	TECR	33	40	30	28	3	7	56	20
AC_000164.1:12331227-12331246	TECR	17	43	28	9	6	6	45	6
AC_000164.1:12331352-12331372	TECR	38	26	25	68	33	21	48	48
AC_000164.1:12331559-12331578	TECR	17	47	29	54	25	27	34	26
AC_000164.1:12366936-12366955	DNAJB1	47	47	41	2	1	0	50	1
AC_000164.1:12366966-12366986	DNAJB1	22	29	45	60	61	38	47	53
AC_000164.1:12366987-12367007	DNAJB1	3	6	1	7	7	3	7	1
AC_000164.1:12367074-12367093	DNAJB1	24	29	28	150	105	67	15	70
AC_000164.1:12368548-12368567	DNAJB1	29	49	25	15	17	7	33	5
AC_000164.1:12392026-12392046	GIPC1	50	65	25	537	406	282	76	450
AC_000164.1:12393006-12393025	GIPC1	13	23	19	16	16	4	37	19
AC_000164.1:12393037-12393056	GIPC1	26	53	38	24	5	12	41	16
AC_000164.1:12393073-12393092	GIPC1	51	61	42	13	11	8	60	16
AC_000164.1:12394266-12394286	GIPC1	22	36	31	66	56	55	42	74
AC_000164.1:12399593-12399613	PTGER1	20	29	28	20	4	3	48	10
AC_000164.1:12399810-12399829	PTGER1	21	32	18	187	170	96	32	156
AC_000164.1:12399958-12399978	PTGER1	13	25	8	8	4	2	29	6
AC_000164.1:12400083-12400103	PTGER1	33	33	21	24	22	13	17	30
AC_000164.1:12408374-12408393	PKN1	6	2	5	11	6	7	13	9
AC_000164.1:12416354-12416374	PKN1	9	13	16	2	3	2	20	0
AC_000164.1:12416677-12416697	PKN1	20	37	33	17	11	13	30	8
AC_000164.1:12416752-12416772	PKN1	46	72	53	108	84	58	46	78
AC_000164.1:12423265-12423285	PKN1	17	39	18	217	171	126	39	126
AC_000164.1:12446679-12446699	DDX39A	20	20	27	10	10	9	25	12
AC_000164.1:12446985-12447004	DDX39A	42	59	54	29	20	30	62	32
AC_000164.1:12448723-12448743	DDX39A	50	68	52	216	162	92	89	138
AC_000164.1:12448745-12448764	DDX39A	29	69	37	31	24	12	43	25
AC_000164.1:12455118-12455138	ADGRE5	22	38	42	286	288	176	47	196
AC_000164.1:12455150-12455169	ADGRE5	31	51	41	56	25	23	35	31
AC_000164.1:12455831-12455850	ADGRE5	27	25	25	71	52	40	51	42
AC_000164.1:12455991-12456010	ADGRE5	44	74	42	9	12	11	56	8
AC_000164.1:12458439-12458458	ADGRE5	23	30	27	43	51	17	26	32
AC_000164.1:12647892-12647912	ADGRL1	20	39	21	18	8	3	23	6
AC_000164.1:12650067-12650087	ADGRL1	29	32	26	19	23	13	52	24
AC_000164.1:12651227-12651247	ADGRL1	30	56	46	64	57	40	46	48
AC_000164.1:12652187-12652207	ADGRL1	45	74	58	535	463	326	53	330
AC_000164.1:12652238-12652258	ADGRL1	40	41	27	57	53	21	36	42
AC_000164.1:12678621-12678640	ASF1B	28	57	31	31	25	11	45	9
AC_000164.1:12685529-12685548	ASF1B	5	2	4	49	39	24	12	25
AC_000164.1:12685585-12685605	ASF1B	69	102	76	454	321	197	96	232
AC_000164.1:12688338-12688358	ASF1B	44	55	40	71	53	21	60	34
AC_000164.1:12703074-12703093	PRKACA	26	33	38	25	20	9	39	15
AC_000164.1:12705516-12705536	PRKACA	24	25	33	21	23	7	45	17
AC_000164.1:12706565-12706584	PRKACA	28	50	62	86	50	51	47	38
AC_000164.1:12707669-12707689	PRKACA	19	35	31	26	27	14	26	22
AC_000164.1:12707737-12707756	PRKACA	28	43	25	47	41	26	39	36
AC_000164.1:12719008-12719028	C7H19orf67	22	40	28	29	15	6	24	15
AC_000164.1:12719084-12719103	C7H19orf67	37	45	43	23	25	8	44	12
AC_000164.1:12719439-12719458	C7H19orf67	21	24	17	201	151	120	13	116
AC_000164.1:12719514-12719534	C7H19orf67	2	6	6	3	2	0	2	3
AC_000164.1:12720014-12720034	C7H19orf67	26	45	19	24	12	6	37	20
AC_000164.1:12727187-12727206	LOC539805	13	14	3	6	21	6	24	5
AC_000164.1:12727263-12727283	LOC539805	8	14	6	21	19	12	13	10
AC_000164.1:12727282-12727302	LOC539805	26	34	23	3	3	0	30	7
AC_000164.1:12727323-12727342	LOC539805	12	18	25	3	5	0	19	1
AC_000164.1:12736913-12736932	PALM3	30	42	42	25	22	21	42	19
AC_000164.1:12737807-12737826	PALM3	20	29	29	36	34	29	21	33
AC_000164.1:12737843-12737862	PALM3	7	14	10	24	20	28	21	15
AC_000164.1:12737861-12737881	PALM3	30	65	57	488	401	269	37	300
AC_000164.1:12741721-12741740	PALM3	42	59	33	93	59	48	63	51
AC_000164.1:12753431-12753450	IL27RA	46	47	40	13	11	2	56	3
AC_000164.1:12758135-12758154	IL27RA	59	81	72	36	32	13	72	15
AC_000164.1:12760711-12760731	IL27RA	37	46	46	30	31	9	48	30
AC_000164.1:12760750-12760770	IL27RA	39	42	62	31	16	9	45	17
AC_000164.1:12766410-12766429	IL27RA	27	39	45	46	42	30	39	31
AC_000164.1:12769026-12769046	RLN3	66	84	54	106	76	29	39	57
AC_000164.1:12770411-12770431	RLN3	24	41	33	18	9	4	39	16
AC_000164.1:12770444-12770464	RLN3	10	11	7	32	20	18	20	21
AC_000164.1:12770463-12770483	RLN3	3	12	4	2	5	2	7	4
AC_000164.1:12770483-12770503	RLN3	36	48	37	7	2	4	63	5
AC_000164.1:12816113-12816132	RFX1	57	90	49	99	70	43	75	45
AC_000164.1:12816253-12816272	RFX1	35	42	57	29	33	29	51	27
AC_000164.1:12816326-12816345	RFX1	25	52	27	27	33	26	33	27
AC_000164.1:12818637-12818656	RFX1	25	33	19	51	40	13	41	40
AC_000164.1:12818966-12818985	RFX1	45	35	31	91	84	59	42	73
AC_000164.1:1282487-1282507	TBC1D9B	16	33	33	3	3	0	25	3
AC_000164.1:12837959-12837979	DCAF15	46	81	39	155	91	82	62	61
AC_000164.1:12837980-12838000	DCAF15	24	37	21	8	9	2	34	6
AC_000164.1:12838159-12838179	DCAF15	30	50	27	40	49	24	40	21
AC_000164.1:12838837-12838857	DCAF15	39	82	52	95	66	39	54	40
AC_000164.1:12839065-12839084	DCAF15	35	20	12	20	20	25	26	15
AC_000164.1:12866243-12866262	PODNL1	26	29	13	26	27	6	26	13
AC_000164.1:12867067-12867086	PODNL1	71	81	61	192	174	108	71	139
AC_000164.1:12867631-12867651	PODNL1	56	52	52	204	203	82	67	156
AC_000164.1:12867654-12867674	PODNL1	62	92	70	100	82	72	70	87
AC_000164.1:12868712-12868732	PODNL1	50	63	46	244	205	130	75	128
AC_000164.1:12878701-12878721	CC2D1A	53	65	56	21	29	9	61	10
AC_000164.1:12880281-12880301	CC2D1A	23	30	23	1	2	3	23	0
AC_000164.1:12880307-12880327	CC2D1A	29	49	21	29	32	20	26	21
AC_000164.1:12886046-12886065	CC2D1A	13	29	26	12	9	2	22	7
AC_000164.1:12886913-12886933	CC2D1A	21	41	21	33	28	22	41	17
AC_000164.1:1288718-1288738	TBC1D9B	25	32	27	19	8	13	45	10
AC_000164.1:12896614-12896634	C7H19orf57	9	21	20	14	11	11	22	12
AC_000164.1:12896704-12896723	C7H19orf57	17	38	23	66	52	37	28	49
AC_000164.1:12900534-12900553	C7H19orf57	45	92	66	90	95	55	49	59
AC_000164.1:12900553-12900573	C7H19orf57	40	40	50	8	5	2	49	1
AC_000164.1:12900867-12900886	C7H19orf57	33	38	37	7	8	7	24	9
AC_000164.1:1290538-1290557	TBC1D9B	53	102	54	46	40	24	60	21
AC_000164.1:1290565-1290585	TBC1D9B	23	32	28	98	66	37	36	33
AC_000164.1:12922451-12922471	LOC101906155	69	88	61	135	147	104	79	113
AC_000164.1:12922521-12922540	LOC101906155	55	104	43	28	27	18	54	30
AC_000164.1:12922660-12922680	LOC101906155	48	59	60	7	2	4	73	1
AC_000164.1:12922714-12922734	LOC101906155	24	33	24	72	40	28	37	36
AC_000164.1:12929337-12929357	CCDC130	34	42	30	89	64	46	44	65
AC_000164.1:12930259-12930279	CCDC130	22	51	23	7	14	9	47	13
AC_000164.1:12930299-12930318	CCDC130	42	82	86	53	33	21	90	32
AC_000164.1:12930316-12930335	CCDC130	41	50	41	7	4	0	31	5
AC_000164.1:12935107-12935127	MRI1	37	41	34	37	35	22	34	26
AC_000164.1:12935170-12935190	MRI1	41	64	72	7	2	4	62	7
AC_000164.1:12936200-12936219	MRI1	30	33	27	2	8	3	26	4
AC_000164.1:12936316-12936336	MRI1	13	45	21	10	8	6	23	2
AC_000164.1:12937938-12937957	MRI1	30	38	37	4	3	0	35	4
AC_000164.1:12942971-12942991	C7H19orf53	10	30	15	34	42	23	34	42
AC_000164.1:12943008-12943027	C7H19orf53	13	14	16	14	13	8	26	5
AC_000164.1:12943028-12943048	C7H19orf53	56	56	47	68	85	57	47	51
AC_000164.1:12943121-12943141	C7H19orf53	13	16	25	9	4	4	29	19
AC_000164.1:12947608-12947627	C7H19orf53	11	13	27	14	7	3	46	20
AC_000164.1:12958191-12958210	ZSWIM4	27	42	23	55	44	36	51	30
AC_000164.1:12959952-12959972	ZSWIM4	37	52	43	37	24	29	48	25
AC_000164.1:12959991-12960011	ZSWIM4	13	27	25	5	7	3	35	7
AC_000164.1:12960132-12960151	ZSWIM4	31	34	27	210	199	163	37	139
AC_000164.1:12961631-12961650	ZSWIM4	58	58	57	51	83	55	74	55
AC_000164.1:1299459-1299478	TBC1D9B	25	35	21	136	112	67	29	61
AC_000164.1:1331296-1331316	C7H5orf45	42	41	68	16	19	15	55	14
AC_000164.1:1332395-1332414	C7H5orf45	40	60	33	98	86	62	55	70
AC_000164.1:1332410-1332430	C7H5orf45	18	44	18	2	7	2	22	4
AC_000164.1:1332718-1332737	C7H5orf45	28	31	26	144	125	73	45	141
AC_000164.1:13368895-13368914	CACNA1A	47	42	38	39	21	16	49	28
AC_000164.1:13411215-13411235	CACNA1A	23	27	31	59	47	38	41	44
AC_000164.1:13413556-13413575	CACNA1A	24	39	34	35	40	16	63	26
AC_000164.1:13413811-13413830	CACNA1A	37	62	56	48	51	29	31	37
AC_000164.1:13428570-13428589	CACNA1A	47	48	46	143	129	85	70	88
AC_000164.1:1343151-1343170	SQSTM1	32	39	49	13	34	12	51	12
AC_000164.1:1343290-1343309	SQSTM1	25	55	47	128	118	59	40	82
AC_000164.1:1343940-1343960	SQSTM1	28	26	12	6	13	7	40	3
AC_000164.1:1345867-1345887	SQSTM1	37	38	55	19	26	27	40	18
AC_000164.1:13545154-13545174	IER2	33	50	37	41	60	38	69	42
AC_000164.1:13545228-13545248	IER2	20	45	33	45	19	19	46	25
AC_000164.1:13545248-13545267	IER2	47	63	40	57	42	13	57	35
AC_000164.1:13545265-13545285	IER2	39	62	45	64	49	33	58	49
AC_000164.1:13548644-13548663	STX10	27	36	38	50	51	28	60	42
AC_000164.1:13548660-13548680	STX10	22	32	33	73	53	40	57	69
AC_000164.1:13548718-13548737	STX10	20	33	19	63	21	27	32	44
AC_000164.1:13548738-13548757	STX10	30	57	41	16	17	4	63	7
AC_000164.1:13549179-13549198	STX10	12	19	25	12	4	7	30	7
AC_000164.1:13558617-13558636	NACC1	18	33	26	87	106	39	22	108
AC_000164.1:13558949-13558968	NACC1	30	48	52	31	27	7	39	21
AC_000164.1:13558980-13559000	NACC1	23	24	21	8	4	6	26	2
AC_000164.1:13559223-13559243	NACC1	29	40	26	11	9	9	29	9
AC_000164.1:13559269-13559288	NACC1	20	33	22	26	24	15	43	18
AC_000164.1:13573348-13573367	TRMT1	15	42	23	59	42	25	19	47
AC_000164.1:13573377-13573397	TRMT1	23	36	35	18	14	16	35	11
AC_000164.1:13574096-13574115	TRMT1	24	50	30	36	38	14	53	26
AC_000164.1:13574406-13574426	TRMT1	28	27	29	0	0	4	35	3
AC_000164.1:13576528-13576547	TRMT1	30	24	22	18	6	14	24	8
AC_000164.1:13585651-13585671	LYL1	19	31	29	3	2	0	23	1
AC_000164.1:13585682-13585702	LYL1	41	55	57	47	32	18	56	21
AC_000164.1:13585767-13585787	LYL1	29	66	47	75	56	33	53	30
AC_000164.1:13585829-13585849	LYL1	26	53	39	11	5	2	36	6
AC_000164.1:13585998-13586018	LYL1	32	66	55	128	136	73	40	105
AC_000164.1:13611223-13611242	NFIX	26	56	39	53	33	35	45	19
AC_000164.1:13657754-13657774	NFIX	47	71	71	116	93	59	47	70
AC_000164.1:13657865-13657885	NFIX	31	46	45	14	10	5	41	6
AC_000164.1:13657936-13657955	NFIX	14	33	23	62	46	27	32	32
AC_000164.1:13657961-13657980	NFIX	41	59	51	28	18	11	61	13
AC_000164.1:13721233-13721252	GADD45GIP1	36	62	64	52	59	38	70	56
AC_000164.1:13721331-13721351	GADD45GIP1	12	18	22	10	2	8	42	13
AC_000164.1:13721404-13721423	GADD45GIP1	16	21	20	83	62	53	24	90
AC_000164.1:13721507-13721526	GADD45GIP1	17	18	10	30	27	13	33	31
AC_000164.1:13727800-13727819	RAD23A	16	26	25	61	61	26	40	52
AC_000164.1:13728516-13728535	RAD23A	21	54	34	45	50	34	51	52
AC_000164.1:13728570-13728589	RAD23A	43	31	27	64	74	43	32	71
AC_000164.1:13730105-13730124	RAD23A	12	24	10	28	20	12	15	21
AC_000164.1:13734123-13734143	CALR	17	12	21	5	1	2	30	4
AC_000164.1:13734285-13734305	CALR	46	68	56	30	38	19	57	25
AC_000164.1:13734874-13734894	CALR	17	21	20	37	22	13	59	26
AC_000164.1:13734917-13734937	CALR	20	50	33	49	37	22	66	54
AC_000164.1:13744761-13744781	FARSA	55	65	51	6	4	11	60	24
AC_000164.1:13744909-13744928	FARSA	23	37	13	1	3	2	44	1
AC_000164.1:13747173-13747193	FARSA	7	6	4	2	2	1	24	4
AC_000164.1:13747226-13747245	FARSA	27	37	17	47	30	21	27	34
AC_000164.1:13755057-13755077	SYCE2	31	42	40	13	11	5	43	6
AC_000164.1:13755108-13755128	SYCE2	48	42	57	11	7	6	79	9
AC_000164.1:13755176-13755196	SYCE2	21	37	36	6	2	3	63	4
AC_000164.1:13755219-13755238	SYCE2	31	30	33	20	12	8	46	16
AC_000164.1:13769052-13769072	SYCE2	34	52	40	26	22	4	44	18
AC_000164.1:13775281-13775300	GCDH	58	66	67	53	21	18	79	15
AC_000164.1:13775391-13775411	GCDH	22	53	59	137	91	75	74	72
AC_000164.1:13775562-13775582	GCDH	20	40	27	13	13	8	45	6
AC_000164.1:13776415-13776434	GCDH	19	41	21	11	14	7	44	10
AC_000164.1:13776513-13776533	GCDH	23	40	19	43	49	22	47	33
AC_000164.1:13785883-13785902	KLF1	29	35	33	154	151	111	47	123
AC_000164.1:13785947-13785966	KLF1	50	91	82	58	50	34	58	37
AC_000164.1:13786262-13786282	KLF1	44	57	38	33	33	23	70	27
AC_000164.1:13786313-13786332	KLF1	31	42	32	101	123	55	30	94
AC_000164.1:13786346-13786366	KLF1	11	15	13	135	160	62	21	111
AC_000164.1:13790775-13790794	DNASE2	18	19	21	226	217	94	18	131
AC_000164.1:13790945-13790964	DNASE2	21	34	29	80	51	40	31	56
AC_000164.1:13790975-13790994	DNASE2	34	30	34	9	2	10	37	12
AC_000164.1:13791898-13791918	DNASE2	21	24	31	19	25	5	36	11
AC_000164.1:13797840-13797859	MAST1	56	57	48	5	4	13	37	9
AC_000164.1:13799350-13799370	MAST1	17	58	25	14	16	11	26	11
AC_000164.1:13801288-13801307	MAST1	18	30	21	18	12	7	24	10
AC_000164.1:1380657-1380677	LOC100295951	15	29	18	26	15	18	24	27
AC_000164.1:1380698-1380717	LOC100295951	46	70	44	28	40	9	79	20
AC_000164.1:1380716-1380735	LOC100295951	65	73	55	72	62	38	50	45
AC_000164.1:1380737-1380757	LOC100295951	38	63	50	88	52	56	66	47
AC_000164.1:13808098-13808117	MAST1	16	42	36	49	29	16	48	24
AC_000164.1:13808377-13808397	MAST1	2	5	1	37	21	12	17	18
AC_000164.1:13826310-13826329	RTBDN	60	55	60	70	57	43	71	44
AC_000164.1:13826887-13826906	RTBDN	13	29	30	15	16	11	37	11
AC_000164.1:13827047-13827067	RTBDN	39	34	28	9	5	2	45	9
AC_000164.1:13827071-13827091	RTBDN	8	18	9	21	9	5	19	9
AC_000164.1:13838985-13839004	RNASEH2A	39	51	53	42	44	27	39	42
AC_000164.1:13839049-13839069	RNASEH2A	1	2	2	0	1	6	7	1
AC_000164.1:13840566-13840586	RNASEH2A	16	24	15	13	15	12	23	13
AC_000164.1:13840585-13840604	RNASEH2A	59	66	50	50	32	21	65	33
AC_000164.1:13841021-13841040	RNASEH2A	10	21	19	31	30	9	35	54
AC_000164.1:13846019-13846038	PRDX2	17	21	16	2	0	2	14	0
AC_000164.1:13846068-13846088	PRDX2	22	43	34	79	61	60	56	114
AC_000164.1:13846267-13846287	PRDX2	27	74	46	107	52	47	54	52
AC_000164.1:13846301-13846320	PRDX2	30	28	28	20	13	12	24	6
AC_000164.1:13847035-13847054	PRDX2	3	9	6	1	1	2	13	2
AC_000164.1:13852383-13852402	JUNB	38	71	32	24	35	6	57	26
AC_000164.1:13852486-13852506	JUNB	28	35	41	47	21	14	38	31
AC_000164.1:13852553-13852572	JUNB	14	31	25	2	4	5	29	8
AC_000164.1:13852601-13852620	JUNB	10	15	33	29	42	24	24	42
AC_000164.1:13866330-13866349	HOOK2	35	43	23	29	22	8	62	16
AC_000164.1:13867385-13867404	HOOK2	16	22	11	44	41	24	17	45
AC_000164.1:13867434-13867453	HOOK2	9	10	8	6	5	1	28	2
AC_000164.1:13868863-13868883	HOOK2	30	32	38	120	87	49	50	61
AC_000164.1:13878874-13878893	BEST2	12	18	18	10	8	2	11	10
AC_000164.1:13879830-13879850	BEST2	26	37	31	3	6	5	22	8
AC_000164.1:13879972-13879992	BEST2	21	56	30	53	45	23	34	50
AC_000164.1:13880014-13880033	BEST2	43	73	53	50	51	40	56	41
AC_000164.1:13880080-13880100	BEST2	31	39	48	51	39	24	22	40
AC_000164.1:13887416-13887435	ASNA1	16	13	18	40	30	15	29	49
AC_000164.1:13889227-13889246	ASNA1	6	2	4	9	3	8	8	10
AC_000164.1:13889309-13889328	ASNA1	27	49	28	22	16	4	40	37
AC_000164.1:13889329-13889349	ASNA1	9	4	17	30	24	18	24	59
AC_000164.1:13889452-13889472	ASNA1	19	17	24	16	16	4	48	23
AC_000164.1:13896413-13896432	C7H19orf43	40	74	50	29	30	15	78	26
AC_000164.1:13896438-13896457	C7H19orf43	25	39	29	32	22	14	50	19
AC_000164.1:13896505-13896524	C7H19orf43	45	59	44	8	5	8	47	6
AC_000164.1:13896540-13896559	C7H19orf43	23	49	48	7	5	0	56	10
AC_000164.1:13898604-13898623	C7H19orf43	45	65	56	34	31	10	59	17
AC_000164.1:13906697-13906716	TNPO2	51	75	47	50	66	28	72	48
AC_000164.1:13909716-13909735	TNPO2	38	30	43	71	35	20	47	45
AC_000164.1:13910248-13910268	TNPO2	28	95	65	200	102	91	45	116
AC_000164.1:13910471-13910491	TNPO2	32	40	40	145	107	74	30	107
AC_000164.1:13912098-13912118	TNPO2	17	17	18	10	13	7	13	11
AC_000164.1:13922404-13922424	FBXW9	24	34	30	28	34	15	25	28
AC_000164.1:13922573-13922593	FBXW9	9	3	2	3	2	1	7	4
AC_000164.1:13922615-13922634	FBXW9	37	50	35	92	111	59	42	87
AC_000164.1:13924064-13924083	FBXW9	9	18	32	3	0	0	28	1
AC_000164.1:13925561-13925580	FBXW9	25	40	22	13	4	4	31	9
AC_000164.1:13928176-13928196	LOC529425	50	83	46	2	7	3	71	4
AC_000164.1:13928197-13928217	LOC529425	29	40	41	50	38	29	38	25
AC_000164.1:13928228-13928247	LOC529425	35	33	37	17	22	17	25	9
AC_000164.1:13928247-13928267	LOC529425	16	37	24	5	6	5	29	10
AC_000164.1:13932443-13932462	DHPS	19	30	32	330	301	160	48	279
AC_000164.1:13932584-13932604	DHPS	28	28	24	276	254	106	18	200
AC_000164.1:13932861-13932880	DHPS	14	25	24	15	18	12	39	17
AC_000164.1:13932895-13932914	DHPS	39	50	35	29	22	23	53	40
AC_000164.1:13933075-13933094	DHPS	12	26	18	5	0	3	26	0
AC_000164.1:13938688-13938708	WDR83	34	46	51	26	14	17	41	13
AC_000164.1:13939220-13939240	WDR83	16	31	30	11	3	9	39	4
AC_000164.1:13939416-13939436	WDR83	44	25	19	84	55	36	25	30
AC_000164.1:13939454-13939474	WDR83	7	10	11	36	38	13	17	22
AC_000164.1:13940110-13940129	WDR83OS	21	50	33	40	49	12	46	44
AC_000164.1:13952154-13952174	WDR83OS	18	18	18	27	28	12	22	34
AC_000164.1:13952187-13952206	WDR83OS	56	62	56	121	92	74	74	68
AC_000164.1:13952208-13952227	WDR83OS	20	40	26	36	34	18	53	19
AC_000164.1:13952698-13952717	WDR83OS	36	64	52	88	67	30	53	69
AC_000164.1:13954996-13955015	MAN2B1	33	43	34	31	25	26	71	19
AC_000164.1:13955234-13955254	MAN2B1	13	19	20	58	40	42	28	51
AC_000164.1:13955794-13955813	MAN2B1	17	36	34	16	3	3	46	5
AC_000164.1:13957915-13957935	MAN2B1	32	29	36	91	89	30	43	79
AC_000164.1:13961520-13961539	MAN2B1	45	53	34	129	110	74	32	78
AC_000164.1:14013167-14013186	LOC783540	0	0	0	1	0	0	0	0
AC_000164.1:14013412-14013431	LOC783540	18	21	26	8	9	6	24	7
AC_000164.1:14013514-14013533	LOC783540	8	14	12	6	3	4	17	2
AC_000164.1:14013750-14013770	LOC783540	52	89	85	57	105	44	58	61
AC_000164.1:14061963-14061982	LOC784148	19	36	32	30	50	30	20	42
AC_000164.1:14062166-14062185	LOC784148	42	80	32	14	15	13	47	14
AC_000164.1:14062312-14062331	LOC784148	41	81	66	93	79	60	46	66
AC_000164.1:14062398-14062418	LOC784148	39	43	45	67	57	41	58	44
AC_000164.1:14120848-14120867	LOC520104	37	35	50	21	10	6	48	15
AC_000164.1:14121100-14121119	LOC520104	40	30	29	13	4	1	34	5
AC_000164.1:14121184-14121203	LOC520104	0	0	0	0	0	0	29	1
AC_000164.1:14121245-14121265	LOC520104	26	43	22	18	8	4	21	15
AC_000164.1:1412147-1412167	MGAT4B	13	22	16	66	60	38	26	37
AC_000164.1:1412410-1412430	MGAT4B	46	55	30	38	18	16	38	23
AC_000164.1:1412474-1412493	MGAT4B	14	19	13	21	9	8	11	14
AC_000164.1:1413308-1413328	MGAT4B	44	63	50	53	55	36	51	45
AC_000164.1:1418987-1419006	LTC4S	49	105	62	26	28	19	71	29
AC_000164.1:1419126-1419146	LTC4S	21	63	55	98	87	52	63	68
AC_000164.1:1419289-1419308	LTC4S	25	41	29	21	29	14	48	34
AC_000164.1:1419317-1419336	LTC4S	9	12	11	7	10	5	16	3
AC_000164.1:1422620-1422639	MAML1	35	40	33	33	25	15	29	15
AC_000164.1:14235510-14235530	LOC100139362	30	37	40	49	55	21	41	31
AC_000164.1:14235882-14235902	LOC100139362	38	52	44	79	35	31	55	62
AC_000164.1:14235920-14235939	LOC100139362	42	66	26	91	51	42	73	77
AC_000164.1:14235991-14236011	LOC100139362	38	59	42	14	9	8	38	10
AC_000164.1:14278176-14278196	LOC505918	33	38	35	59	46	28	38	51
AC_000164.1:14278343-14278363	LOC505918	38	76	63	8	3	2	42	8
AC_000164.1:14278369-14278388	LOC505918	36	32	48	139	135	98	41	97
AC_000164.1:14278402-14278421	LOC505918	0	0	0	0	0	0	14	19
AC_000164.1:14279280-14279299	LOC505918	26	52	46	74	63	34	63	51
AC_000164.1:14405102-14405122	MUC16	56	88	72	20	10	7	62	13
AC_000164.1:14415887-14415906	MUC16	18	24	26	19	10	11	17	13
AC_000164.1:14416743-14416763	MUC16	29	32	32	51	38	24	26	24
AC_000164.1:14417351-14417371	MUC16	45	42	52	19	13	9	51	5
AC_000164.1:14417902-14417921	MUC16	29	37	19	36	36	17	37	35
AC_000164.1:1443770-1443790	MAML1	10	32	24	11	1	4	28	5
AC_000164.1:1446968-1446987	MAML1	23	55	42	87	82	53	57	60
AC_000164.1:1449956-1449976	MAML1	33	42	61	68	56	23	53	43
AC_000164.1:14527806-14527826	LOC513175	24	46	41	107	111	70	38	74
AC_000164.1:14527950-14527970	LOC513175	13	19	18	22	16	19	10	15
AC_000164.1:14528085-14528105	LOC513175	40	52	41	211	157	85	44	98
AC_000164.1:14528265-14528284	LOC513175	46	82	64	38	22	22	77	25
AC_000164.1:1453532-1453552	LOC107131260	35	63	46	183	141	82	62	117
AC_000164.1:14560361-14560381	OR7G3	25	37	34	1	1	2	32	0
AC_000164.1:14560559-14560578	OR7G3	41	45	50	613	550	339	60	402
AC_000164.1:14560664-14560684	OR7G3	52	81	67	115	106	51	78	57
AC_000164.1:14560726-14560746	OR7G3	48	44	22	32	27	26	34	18
AC_000164.1:14569126-14569145	LOC786897	44	43	46	16	11	12	24	11
AC_000164.1:14569142-14569161	LOC786897	26	44	48	66	61	38	41	41
AC_000164.1:14569247-14569266	LOC786897	45	79	37	41	27	26	49	25
AC_000164.1:14569417-14569436	LOC786897	32	84	37	27	9	26	43	19
AC_000164.1:14576945-14576964	LOC100298718	39	49	47	9	17	12	33	11
AC_000164.1:14576969-14576988	LOC100298718	17	36	25	6	12	7	32	5
AC_000164.1:14577071-14577091	LOC100298718	27	35	35	35	39	28	28	26
AC_000164.1:14577185-14577204	LOC100298718	93	127	111	155	90	73	96	78
AC_000164.1:14584584-14584603	LOC511678	26	25	18	10	18	10	38	14
AC_000164.1:14584743-14584763	LOC511678	16	37	37	43	45	41	33	55
AC_000164.1:14584857-14584876	LOC511678	49	69	41	197	117	101	57	112
AC_000164.1:14585045-14585065	LOC511678	22	46	35	5	0	4	41	2
AC_000164.1:14591319-14591338	LOC526508	34	56	42	66	54	58	57	54
AC_000164.1:14591351-14591370	LOC526508	24	35	34	18	17	3	44	11
AC_000164.1:14591545-14591564	LOC526508	16	36	33	5	10	10	36	8
AC_000164.1:14591689-14591709	LOC526508	51	46	52	27	13	7	48	14
AC_000164.1:14597439-14597459	LOC504337	46	94	51	12	31	24	60	20
AC_000164.1:14597509-14597529	LOC504337	23	38	24	29	32	26	32	26
AC_000164.1:14597547-14597567	LOC504337	19	19	20	13	11	12	20	8
AC_000164.1:14597615-14597635	LOC504337	19	44	32	437	377	260	49	291
AC_000164.1:14608856-14608875	LOC512624	31	40	33	62	43	20	36	37
AC_000164.1:14609007-14609027	LOC512624	31	29	28	107	62	50	34	60
AC_000164.1:14609026-14609045	LOC512624	29	69	44	108	129	46	50	69
AC_000164.1:14609195-14609214	LOC512624	35	39	34	11	5	0	30	1
AC_000164.1:14644754-14644774	LOC787041	37	47	43	31	36	13	53	28
AC_000164.1:14644786-14644806	LOC787041	29	55	30	174	126	107	51	99
AC_000164.1:14644947-14644967	LOC787041	44	60	54	34	27	20	57	34
AC_000164.1:14645019-14645039	LOC787041	23	37	29	7	9	7	26	4
AC_000164.1:14654324-14654343	OR7G1	54	60	56	68	78	46	46	32
AC_000164.1:14654374-14654393	OR7G1	30	31	23	14	15	5	30	14
AC_000164.1:14654758-14654778	OR7G1	24	61	39	40	52	28	31	38
AC_000164.1:14654776-14654795	OR7G1	39	39	26	31	25	6	58	21
AC_000164.1:14662553-14662573	LOC100139679	60	63	44	185	135	93	56	120
AC_000164.1:14662579-14662598	LOC100139679	35	59	48	40	38	23	43	30
AC_000164.1:14662757-14662776	LOC100139679	39	51	51	18	6	5	53	6
AC_000164.1:14662958-14662978	LOC100139679	19	42	14	16	13	14	17	11
AC_000164.1:14667726-14667746	LOC528224	47	68	49	55	38	35	64	25
AC_000164.1:14667745-14667764	LOC528224	69	95	61	51	29	21	54	16
AC_000164.1:14668152-14668171	LOC528224	24	36	42	24	25	31	29	15
AC_000164.1:14668173-14668192	LOC528224	38	57	47	48	28	13	55	29
AC_000164.1:14693109-14693128	LOC100848354	39	31	39	33	31	15	61	26
AC_000164.1:14693202-14693221	LOC100848354	46	45	56	29	27	14	61	21
AC_000164.1:14694379-14694399	LOC100848354	38	58	46	13	16	8	25	6
AC_000164.1:14699225-14699245	LOC100848354	23	45	27	39	35	24	28	34
AC_000164.1:14722408-14722428	LOC787084	29	35	42	29	44	21	53	33
AC_000164.1:14722584-14722604	LOC787084	38	49	24	11	13	4	45	6
AC_000164.1:14722721-14722740	LOC787084	53	78	65	93	68	38	56	54
AC_000164.1:14722754-14722774	LOC787084	25	56	35	54	29	19	54	31
AC_000164.1:14743368-14743388	ZNF317	27	37	34	22	17	18	56	20
AC_000164.1:14743420-14743440	ZNF317	27	27	40	23	18	13	33	13
AC_000164.1:14744508-14744527	ZNF317	26	23	26	260	218	119	23	165
AC_000164.1:14745089-14745108	ZNF317	32	42	23	21	20	21	42	15
AC_000164.1:14745694-14745713	ZNF317	40	37	33	21	13	24	28	22
AC_000164.1:14760693-14760713	LOC509267	51	70	39	26	31	25	50	13
AC_000164.1:14760763-14760783	LOC509267	37	78	58	28	23	14	58	21
AC_000164.1:14760955-14760974	LOC509267	18	47	21	47	47	28	37	31
AC_000164.1:14760988-14761007	LOC509267	27	42	39	15	18	14	38	20
AC_000164.1:14774018-14774037	OR7D2	37	71	38	9	14	14	43	11
AC_000164.1:14774043-14774062	OR7D2	56	92	51	49	37	27	69	31
AC_000164.1:14774208-14774227	OR7D2	37	61	45	80	64	35	52	43
AC_000164.1:14774225-14774245	OR7D2	47	70	61	37	14	32	64	24
AC_000164.1:14788396-14788415	LOC101906266	21	50	32	49	29	11	31	27
AC_000164.1:14788417-14788437	LOC101906266	52	64	55	19	14	9	67	9
AC_000164.1:14788468-14788487	LOC101906266	50	66	43	186	200	107	57	150
AC_000164.1:14788486-14788505	LOC101906266	57	99	75	18	6	2	59	23
AC_000164.1:14888923-14888943	LOC511642	41	76	57	40	29	23	54	15
AC_000164.1:14888948-14888967	LOC511642	45	76	49	71	84	30	41	47
AC_000164.1:14889286-14889305	LOC511642	40	107	75	17	20	9	60	13
AC_000164.1:14889367-14889386	LOC511642	37	54	42	27	17	9	44	15
AC_000164.1:14895366-14895386	LOC618690	49	65	64	11	5	10	53	5
AC_000164.1:14895400-14895420	LOC618690	55	94	60	561	411	352	68	328
AC_000164.1:14895822-14895841	LOC618690	21	33	28	24	16	15	32	12
AC_000164.1:14895837-14895857	LOC618690	20	52	37	375	316	179	38	230
AC_000164.1:14915105-14915125	OR7G2	46	78	57	222	184	133	40	93
AC_000164.1:14915160-14915179	OR7G2	34	66	60	548	453	301	46	351
AC_000164.1:14915354-14915374	OR7G2	41	48	41	42	45	31	39	39
AC_000164.1:14915489-14915509	OR7G2	29	49	34	44	30	28	40	35
AC_000164.1:14932679-14932698	LOC514861	56	110	59	75	64	74	65	55
AC_000164.1:14932723-14932743	LOC514861	39	79	58	173	126	89	43	126
AC_000164.1:14932836-14932856	LOC514861	21	55	40	43	14	14	28	13
AC_000164.1:14933005-14933024	LOC514861	16	15	17	16	12	8	19	9
AC_000164.1:14945152-14945171	LOC615841	27	44	61	74	58	38	30	47
AC_000164.1:14945202-14945221	LOC615841	36	45	53	42	22	23	49	24
AC_000164.1:14945364-14945383	LOC615841	33	43	38	42	26	14	45	20
AC_000164.1:14945577-14945596	LOC615841	19	33	31	77	32	42	32	42
AC_000164.1:14999715-14999734	LOC790113	31	59	34	49	49	24	29	21
AC_000164.1:14999847-14999867	LOC790113	24	63	23	672	495	356	36	382
AC_000164.1:15000006-15000025	LOC790113	28	47	29	97	68	45	45	70
AC_000164.1:15000034-15000053	LOC790113	57	75	50	66	37	29	67	26
AC_000164.1:15029265-15029285	LOC530825	50	82	103	161	137	83	90	94
AC_000164.1:15029353-15029372	LOC530825	30	29	35	14	16	8	26	6
AC_000164.1:15029473-15029492	LOC530825	18	49	23	24	12	11	25	16
AC_000164.1:15029504-15029524	LOC530825	32	48	33	38	26	16	39	18
AC_000164.1:1504187-1504207	LOC107131260	28	51	51	1	7	1	43	6
AC_000164.1:1504208-1504227	LOC107131260	24	73	50	20	9	18	59	22
AC_000164.1:1504259-1504278	LOC107131260	26	48	45	115	96	62	59	114
AC_000164.1:15044709-15044728	LOC509510	23	25	9	2	0	0	21	1
AC_000164.1:15044754-15044773	LOC509510	81	90	78	126	86	69	76	54
AC_000164.1:15044781-15044800	LOC509510	15	33	34	17	13	25	44	26
AC_000164.1:15044835-15044855	LOC509510	31	73	28	30	24	6	36	31
AC_000164.1:15091933-15091952	LOC787423	48	80	52	231	143	86	64	84
AC_000164.1:15092068-15092087	LOC787423	24	27	28	6	10	5	28	12
AC_000164.1:15092152-15092171	LOC787423	26	49	42	296	240	159	31	155
AC_000164.1:15092196-15092215	LOC787423	29	51	28	47	50	31	30	27
AC_000164.1:15125275-15125294	LOC516475	23	43	25	41	30	21	32	20
AC_000164.1:15125285-15125305	LOC516475	39	62	48	13	10	2	50	4
AC_000164.1:15125347-15125366	LOC516475	24	41	20	87	64	55	42	90
AC_000164.1:15125363-15125383	LOC516475	38	71	56	92	50	53	49	84
AC_000164.1:1514854-1514874	CANX	25	68	45	17	10	1	48	7
AC_000164.1:15151441-15151461	OR7E24	23	58	35	9	5	4	43	2
AC_000164.1:15151528-15151548	OR7E24	31	48	28	71	60	34	32	24
AC_000164.1:15151717-15151737	OR7E24	25	93	35	36	14	22	41	12
AC_000164.1:15151858-15151878	OR7E24	8	42	30	8	2	1	21	3
AC_000164.1:1517431-1517450	CANX	19	31	30	32	21	17	31	32
AC_000164.1:1517479-1517499	CANX	25	43	48	23	13	10	36	18
AC_000164.1:1519339-1519358	CANX	28	31	36	24	11	11	21	9
AC_000164.1:15204723-15204742	LOC521350	21	28	42	215	188	137	35	141
AC_000164.1:15204757-15204776	LOC521350	28	39	37	26	17	13	38	19
AC_000164.1:15204984-15205004	LOC521350	36	61	53	70	75	32	52	42
AC_000164.1:15205016-15205036	LOC521350	21	26	35	117	96	57	40	100
AC_000164.1:15224489-15224509	LOC783857	43	62	65	17	23	8	41	15
AC_000164.1:15224847-15224867	LOC783857	58	84	57	9	17	6	64	13
AC_000164.1:15276779-15276799	LOC783824	36	42	23	34	34	24	31	31
AC_000164.1:15276983-15277002	LOC783824	9	10	22	13	10	10	25	10
AC_000164.1:15277064-15277084	LOC783824	56	83	80	28	43	19	65	33
AC_000164.1:15277153-15277173	LOC783824	24	35	17	17	5	8	19	7
AC_000164.1:15303297-15303317	ZNF699	26	61	39	63	53	53	51	34
AC_000164.1:15303347-15303366	ZNF699	38	34	40	89	72	51	53	59
AC_000164.1:15303442-15303462	ZNF699	46	64	54	30	32	12	43	22
AC_000164.1:15304101-15304121	ZNF699	41	83	54	37	43	26	57	42
AC_000164.1:15314215-15314235	ZNF699	27	31	21	8	6	3	49	12
AC_000164.1:15342489-15342508	ZNF177	58	67	64	60	42	48	55	46
AC_000164.1:15343027-15343046	ZNF177	60	71	52	34	35	17	50	17
AC_000164.1:15343093-15343113	ZNF177	53	61	44	75	38	22	46	37
AC_000164.1:15344610-15344629	ZNF177	15	33	24	5	5	0	17	3
AC_000164.1:15344887-15344906	ZNF177	81	126	96	9	13	17	94	18
AC_000164.1:15404892-15404911	LOC107132608	29	36	39	43	48	26	27	41
AC_000164.1:15405711-15405730	LOC107132608	66	97	66	19	26	23	54	17
AC_000164.1:15405729-15405748	LOC107132608	16	36	15	13	12	5	22	6
AC_000164.1:15405828-15405848	LOC107132608	45	46	45	16	12	6	64	11
AC_000164.1:15438450-15438470	ZNF266	42	58	39	32	26	27	62	17
AC_000164.1:15439208-15439228	ZNF266	25	63	47	6	14	6	33	5
AC_000164.1:15444767-15444786	ZNF266	52	87	71	195	149	95	66	128
AC_000164.1:15445020-15445040	ZNF266	13	23	10	18	6	7	23	12
AC_000164.1:15445104-15445124	ZNF266	35	56	60	29	17	14	41	18
AC_000164.1:15482058-15482078	LOC100335642	31	47	31	23	16	7	30	15
AC_000164.1:15483397-15483416	LOC100335642	1	0	1	24	11	9	0	13
AC_000164.1:15483431-15483450	LOC100335642	42	47	36	18	11	10	42	15
AC_000164.1:15484884-15484904	LOC100335642	53	76	102	89	86	40	85	75
AC_000164.1:15484984-15485003	LOC100335642	27	70	54	19	20	16	42	15
AC_000164.1:15512780-15512800	FBXL12	26	44	26	112	127	83	34	104
AC_000164.1:15512821-15512840	FBXL12	28	32	27	10	11	3	49	5
AC_000164.1:15512847-15512867	FBXL12	14	27	13	0	0	0	19	0
AC_000164.1:15512883-15512902	FBXL12	21	35	35	35	32	24	35	22
AC_000164.1:15524498-15524518	UBL5	58	91	62	17	12	15	61	31
AC_000164.1:15524544-15524564	UBL5	85	115	58	13	5	7	85	16
AC_000164.1:15524555-15524575	UBL5	32	48	41	11	8	7	40	51
AC_000164.1:15524756-15524775	UBL5	2	23	8	2	4	0	42	23
AC_000164.1:15533037-15533057	PIN1	24	44	49	72	71	29	47	54
AC_000164.1:15535319-15535339	PIN1	19	37	16	108	75	50	44	90
AC_000164.1:15535336-15535355	PIN1	15	29	23	25	28	16	14	18
AC_000164.1:15535441-15535460	PIN1	38	59	43	73	71	44	61	54
AC_000164.1:15535481-15535500	PIN1	33	46	56	20	38	14	65	19
AC_000164.1:15552571-15552590	OLFM2	33	40	28	9	10	3	28	7
AC_000164.1:15553041-15553061	OLFM2	27	59	27	37	32	10	30	26
AC_000164.1:15553759-15553779	OLFM2	37	62	46	85	60	24	45	39
AC_000164.1:15556908-15556927	OLFM2	22	32	18	39	29	19	32	17
AC_000164.1:1561534-1561554	CBY3	22	51	36	7	7	1	39	5
AC_000164.1:1561587-1561606	CBY3	30	43	48	31	33	19	34	35
AC_000164.1:1561723-1561742	CBY3	40	65	43	97	62	51	43	76
AC_000164.1:1561808-1561827	CBY3	47	74	38	98	67	62	45	65
AC_000164.1:15691810-15691830	LOC101905477	22	19	16	2	0	18	29	0
AC_000164.1:15691857-15691876	LOC101905477	40	53	38	151	112	70	40	94
AC_000164.1:15691875-15691894	LOC101905477	22	43	30	5	7	6	37	6
AC_000164.1:15691952-15691971	LOC101905477	40	35	47	212	205	133	41	144
AC_000164.1:15692068-15692087	LOC101905477	30	36	33	3	2	1	51	6
AC_000164.1:15709546-15709565	LOC100300806	39	40	37	287	273	200	36	372
AC_000164.1:15709566-15709586	LOC100300806	38	59	72	2	5	3	55	3
AC_000164.1:15709583-15709603	LOC100300806	48	55	36	26	13	11	39	9
AC_000164.1:15709594-15709614	LOC100300806	17	27	24	10	9	3	19	9
AC_000164.1:15794565-15794584	COL5A3	31	23	42	67	76	36	22	45
AC_000164.1:15797202-15797221	COL5A3	38	73	83	28	18	22	48	16
AC_000164.1:15797432-15797451	COL5A3	44	43	37	53	35	28	45	41
AC_000164.1:15798568-15798587	COL5A3	33	49	34	126	113	78	49	96
AC_000164.1:15800918-15800937	COL5A3	39	62	44	21	22	19	50	25
AC_000164.1:15815933-15815953	RDH8	52	77	45	133	101	47	48	91
AC_000164.1:15818584-15818604	RDH8	32	47	40	75	69	31	57	39
AC_000164.1:15818636-15818655	RDH8	26	35	33	86	106	67	37	93
AC_000164.1:15818669-15818688	RDH8	45	63	36	28	10	15	41	20
AC_000164.1:15820555-15820574	RDH8	17	29	22	17	11	7	22	10
AC_000164.1:15837847-15837866	LOC528040	45	39	20	16	11	12	48	9
AC_000164.1:15841217-15841236	LOC528040	12	22	31	95	115	60	25	73
AC_000164.1:15841235-15841255	LOC528040	17	31	22	112	103	65	20	64
AC_000164.1:15845961-15845981	LOC528040	48	30	42	50	30	22	47	32
AC_000164.1:15847114-15847134	LOC528040	36	53	51	92	70	39	60	42
AC_000164.1:15876963-15876983	C7H19orf66	37	43	27	127	117	65	58	70
AC_000164.1:15877025-15877044	C7H19orf66	42	89	51	77	61	49	86	52
AC_000164.1:15878889-15878909	C7H19orf66	30	38	20	6	1	7	45	6
AC_000164.1:15879488-15879507	C7H19orf66	27	37	40	16	11	5	43	5
AC_000164.1:15881698-15881718	ANGPTL6	47	47	33	13	10	6	41	11
AC_000164.1:15882837-15882856	ANGPTL6	28	36	29	10	16	11	28	17
AC_000164.1:15884127-15884147	ANGPTL6	20	42	17	120	120	83	42	159
AC_000164.1:15884331-15884350	ANGPTL6	24	44	28	25	16	13	46	17
AC_000164.1:15884471-15884490	ANGPTL6	28	32	21	54	33	27	40	30
AC_000164.1:15890475-15890495	PPAN	6	6	7	0	0	1	31	12
AC_000164.1:15891111-15891130	PPAN	17	36	16	10	7	8	39	16
AC_000164.1:15891750-15891769	PPAN	31	29	23	1	3	6	62	9
AC_000164.1:15891852-15891872	PPAN	18	25	20	11	4	7	45	19
AC_000164.1:15895798-15895817	P2RY11	37	40	39	174	94	60	39	88
AC_000164.1:15895820-15895839	P2RY11	34	87	39	74	82	41	63	58
AC_000164.1:15896041-15896060	P2RY11	39	95	78	76	66	38	52	50
AC_000164.1:15896172-15896191	P2RY11	17	28	16	5	0	5	23	8
AC_000164.1:15899237-15899257	EIF3G	26	19	25	2	1	2	21	4
AC_000164.1:15899385-15899404	EIF3G	17	41	33	11	2	2	24	3
AC_000164.1:15899406-15899425	EIF3G	9	8	9	19	10	3	65	45
AC_000164.1:15900690-15900710	EIF3G	24	32	29	31	8	9	44	20
AC_000164.1:15925681-15925701	DNMT1	26	30	27	17	20	20	41	39
AC_000164.1:15929619-15929639	DNMT1	45	43	31	20	29	21	50	36
AC_000164.1:15929638-15929657	DNMT1	23	25	17	10	13	2	70	23
AC_000164.1:15931083-15931103	DNMT1	19	15	8	19	11	5	30	36
AC_000164.1:1594018-1594037	HNRNPH1	16	20	30	13	5	5	41	15
AC_000164.1:1594082-1594101	HNRNPH1	15	40	10	0	6	1	39	0
AC_000164.1:15941816-15941836	DNMT1	35	27	28	48	33	15	42	37
AC_000164.1:1595809-1595828	HNRNPH1	18	29	28	23	14	14	31	18
AC_000164.1:1595860-1595879	HNRNPH1	13	27	35	23	17	7	24	26
AC_000164.1:15977138-15977158	S1PR2	32	54	41	53	52	20	43	28
AC_000164.1:15977175-15977194	S1PR2	46	44	46	45	51	34	50	53
AC_000164.1:15977270-15977290	S1PR2	19	34	24	39	25	16	41	18
AC_000164.1:15977297-15977317	S1PR2	19	51	36	112	108	71	42	66
AC_000164.1:1598503-1598522	HNRNPH1	24	32	14	7	5	5	35	6
AC_000164.1:15998659-15998678	MRPL4	18	20	21	8	20	5	30	11
AC_000164.1:15998798-15998818	MRPL4	28	48	43	2	0	0	55	2
AC_000164.1:15998839-15998858	MRPL4	2	12	9	9	13	4	24	12
AC_000164.1:16004155-16004174	MRPL4	21	35	36	41	35	30	31	44
AC_000164.1:16043059-16043079	ICAM1	9	20	20	42	50	30	18	33
AC_000164.1:16043121-16043140	ICAM1	23	51	23	10	12	10	50	6
AC_000164.1:16048541-16048561	ICAM1	24	41	41	41	32	17	45	37
AC_000164.1:16049019-16049039	ICAM1	31	28	43	82	72	40	36	38
AC_000164.1:16049125-16049144	ICAM1	38	80	32	37	36	18	51	24
AC_000164.1:16051887-16051906	ICAM4	43	50	37	257	224	154	38	194
AC_000164.1:16052161-16052181	ICAM4	23	48	50	51	38	19	32	27
AC_000164.1:16052179-16052198	ICAM4	17	33	20	13	5	5	26	7
AC_000164.1:16052210-16052229	ICAM4	22	66	39	178	162	96	57	103
AC_000164.1:16052429-16052449	ICAM4	16	42	32	66	73	41	17	47
AC_000164.1:16056125-16056145	ICAM5	30	32	23	121	87	50	28	81
AC_000164.1:16056606-16056626	ICAM5	22	31	25	32	28	18	31	20
AC_000164.1:16057366-16057385	ICAM5	38	53	47	203	173	102	56	168
AC_000164.1:16057408-16057427	ICAM5	24	41	13	159	115	99	20	104
AC_000164.1:16057466-16057485	ICAM5	23	44	45	22	24	9	46	6
AC_000164.1:16065640-16065659	ZGLP1	28	49	54	11	14	10	26	9
AC_000164.1:16067403-16067422	ZGLP1	28	43	52	22	11	15	68	11
AC_000164.1:16067529-16067548	ZGLP1	29	46	28	8	5	2	40	4
AC_000164.1:16067625-16067645	ZGLP1	34	48	34	131	145	82	44	109
AC_000164.1:16067741-16067760	ZGLP1	39	67	48	57	33	27	53	33
AC_000164.1:16069310-16069329	FDX1L	17	22	12	34	23	20	27	54
AC_000164.1:16072085-16072104	FDX1L	13	19	13	19	19	6	27	10
AC_000164.1:16072102-16072121	FDX1L	30	55	44	8	18	10	30	8
AC_000164.1:16072516-16072536	FDX1L	17	28	17	2	2	1	58	8
AC_000164.1:16072533-16072552	FDX1L	35	42	30	11	8	1	61	15
AC_000164.1:16079370-16079390	RAVER1	12	16	23	6	7	8	47	25
AC_000164.1:16083096-16083115	RAVER1	30	48	31	4	5	1	27	5
AC_000164.1:16083266-16083286	RAVER1	23	16	8	5	5	5	12	5
AC_000164.1:16083302-16083321	RAVER1	20	44	25	6	12	3	22	10
AC_000164.1:16086878-16086897	RAVER1	33	54	30	82	75	60	43	88
AC_000164.1:16088830-16088850	ICAM3	34	46	23	4	9	0	25	1
AC_000164.1:16089376-16089395	ICAM3	44	44	47	46	46	50	41	43
AC_000164.1:16093398-16093418	ICAM3	21	43	23	43	31	24	29	32
AC_000164.1:16093545-16093564	ICAM3	22	39	16	144	105	70	28	82
AC_000164.1:16114541-16114561	TYK2	59	97	42	125	74	68	53	74
AC_000164.1:16120332-16120352	TYK2	18	40	29	236	169	103	35	111
AC_000164.1:16121576-16121595	TYK2	47	32	31	222	194	142	41	127
AC_000164.1:16126377-16126397	TYK2	37	31	34	102	46	29	36	56
AC_000164.1:16130948-16130968	TYK2	61	101	76	133	132	69	64	82
AC_000164.1:16154398-16154417	CDC37	12	24	16	18	7	8	36	59
AC_000164.1:16157103-16157123	CDC37	35	43	37	23	20	15	27	50
AC_000164.1:16157124-16157143	CDC37	14	5	9	8	4	3	26	15
AC_000164.1:16157266-16157286	CDC37	27	60	48	6	2	2	45	10
AC_000164.1:16157356-16157375	CDC37	8	8	7	2	3	3	32	10
AC_000164.1:16188718-16188737	LOC104972809	31	35	45	50	22	21	34	23
AC_000164.1:16188733-16188752	LOC104972809	35	42	49	61	45	42	52	52
AC_000164.1:16188771-16188791	LOC104972809	47	96	67	8	13	6	62	8
AC_000164.1:16188823-16188843	LOC104972809	28	37	28	6	14	4	46	9
AC_000164.1:16210262-16210281	PDE4A	0	0	0	0	1	0	0	0
AC_000164.1:16210480-16210499	PDE4A	48	60	42	41	25	14	56	27
AC_000164.1:16210513-16210533	PDE4A	52	51	66	33	15	7	60	12
AC_000164.1:16211091-16211110	PDE4A	37	61	43	32	25	6	60	17
AC_000164.1:16211604-16211624	PDE4A	18	19	25	25	24	15	12	18
AC_000164.1:16237145-16237165	KEAP1	32	51	42	13	4	5	35	2
AC_000164.1:16239405-16239425	KEAP1	49	90	44	50	45	39	52	20
AC_000164.1:16241791-16241811	KEAP1	23	39	24	54	46	25	22	19
AC_000164.1:16241848-16241868	KEAP1	25	27	23	59	55	49	27	31
AC_000164.1:16242121-16242141	KEAP1	43	84	47	135	88	64	60	51
AC_000164.1:16250017-16250037	S1PR5	18	34	22	82	66	37	13	64
AC_000164.1:16250329-16250348	S1PR5	38	51	37	29	21	18	33	23
AC_000164.1:16250349-16250369	S1PR5	46	91	55	61	49	40	59	33
AC_000164.1:16250379-16250398	S1PR5	21	41	27	48	43	29	27	25
AC_000164.1:16281310-16281329	ATG4D	26	34	52	42	43	20	52	23
AC_000164.1:16281390-16281409	ATG4D	42	78	55	12	19	8	69	16
AC_000164.1:16282370-16282389	ATG4D	26	60	42	64	52	53	50	34
AC_000164.1:16282495-16282515	ATG4D	25	47	33	47	54	26	42	30
AC_000164.1:16292554-16292573	KRI1	8	10	19	26	27	16	21	46
AC_000164.1:16295870-16295890	KRI1	10	16	20	9	4	3	38	19
AC_000164.1:16296660-16296679	KRI1	8	16	10	6	5	3	15	3
AC_000164.1:16297353-16297373	KRI1	4	7	3	0	0	0	15	0
AC_000164.1:16297410-16297430	KRI1	12	13	18	21	19	7	15	42
AC_000164.1:16298932-16298951	CDKN2D	9	12	8	12	9	1	19	4
AC_000164.1:16300029-16300048	CDKN2D	19	26	28	9	3	7	41	8
AC_000164.1:16300044-16300063	CDKN2D	19	33	39	20	19	8	41	33
AC_000164.1:16300145-16300165	CDKN2D	21	76	47	151	121	66	48	108
AC_000164.1:16308722-16308741	AP1M2	30	61	31	40	32	18	61	30
AC_000164.1:16308782-16308802	AP1M2	76	121	83	195	132	97	103	90
AC_000164.1:16309022-16309041	AP1M2	17	14	21	2	1	0	24	1
AC_000164.1:16311054-16311073	AP1M2	32	37	46	15	9	10	57	12
AC_000164.1:16311331-16311351	AP1M2	34	48	61	113	80	60	54	61
AC_000164.1:1631582-1631602	RUFY1	31	35	34	77	59	31	51	37
AC_000164.1:16343468-16343488	SLC44A2	20	14	17	81	65	42	35	56
AC_000164.1:16347732-16347752	SLC44A2	17	21	15	19	5	9	28	11
AC_000164.1:16348109-16348128	SLC44A2	30	34	31	5	14	12	22	11
AC_000164.1:16348551-16348570	SLC44A2	21	29	23	9	10	4	39	4
AC_000164.1:16351155-16351175	SLC44A2	48	59	46	85	43	30	51	43
AC_000164.1:16376422-16376442	ILF3	38	82	61	139	127	97	72	85
AC_000164.1:16376690-16376710	ILF3	29	60	38	239	212	93	38	140
AC_000164.1:16380377-16380397	ILF3	13	4	6	7	6	8	17	8
AC_000164.1:16381661-16381681	ILF3	6	11	3	0	1	0	11	0
AC_000164.1:16383756-16383775	ILF3	48	62	59	19	14	10	77	20
AC_000164.1:16415888-16415907	QTRT1	36	19	26	16	14	13	51	14
AC_000164.1:16415974-16415994	QTRT1	31	39	41	25	15	13	40	14
AC_000164.1:16419854-16419874	QTRT1	33	21	42	436	317	239	26	256
AC_000164.1:16419988-16420008	QTRT1	22	43	17	51	29	17	35	22
AC_000164.1:16478122-16478141	DNM2	7	17	14	1	0	0	39	3
AC_000164.1:16479989-16480008	DNM2	32	27	29	3	0	5	25	11
AC_000164.1:16482836-16482855	DNM2	37	52	30	3	2	1	55	4
AC_000164.1:16493966-16493986	DNM2	19	21	22	20	20	9	46	20
AC_000164.1:1650735-1650755	RUFY1	15	43	46	9	10	7	41	11
AC_000164.1:16526276-16526295	TMED1	44	70	60	28	32	29	59	35
AC_000164.1:16526532-16526551	TMED1	48	55	44	111	96	50	58	62
AC_000164.1:16527240-16527259	TMED1	9	9	3	18	14	5	12	8
AC_000164.1:16527257-16527277	TMED1	11	21	12	122	110	59	42	110
AC_000164.1:16534419-16534439	C7H19orf38	43	56	40	28	17	15	49	18
AC_000164.1:16535748-16535768	C7H19orf38	45	37	45	6	11	1	56	6
AC_000164.1:16535854-16535873	C7H19orf38	26	47	34	19	4	6	34	5
AC_000164.1:16535911-16535931	C7H19orf38	22	19	14	36	31	19	25	22
AC_000164.1:16538286-16538306	C7H19orf38	25	61	22	77	42	28	21	63
AC_000164.1:1656722-1656741	RUFY1	31	44	35	26	29	19	35	27
AC_000164.1:16573530-16573549	CARM1	11	19	13	18	13	16	18	20
AC_000164.1:16577197-16577216	CARM1	32	62	39	70	49	42	60	73
AC_000164.1:16577224-16577243	CARM1	17	39	31	157	148	68	36	140
AC_000164.1:16578348-16578367	CARM1	48	98	60	193	199	132	67	185
AC_000164.1:16580659-16580679	CARM1	16	13	15	15	10	9	28	8
AC_000164.1:1658167-1658186	RUFY1	67	75	54	119	93	57	65	46
AC_000164.1:1658193-1658212	RUFY1	45	71	51	121	118	64	69	72
AC_000164.1:16589373-16589392	YIPF2	38	38	30	14	12	9	45	2
AC_000164.1:16589566-16589585	YIPF2	5	3	2	5	2	5	8	6
AC_000164.1:16591060-16591080	YIPF2	38	33	31	69	47	38	39	47
AC_000164.1:16592055-16592074	YIPF2	36	34	34	5	7	1	43	3
AC_000164.1:16592232-16592252	YIPF2	5	14	15	6	0	1	17	1
AC_000164.1:16593511-16593530	C7H19orf52	7	28	7	11	7	6	23	17
AC_000164.1:16593670-16593689	C7H19orf52	31	80	53	30	25	9	41	13
AC_000164.1:16593793-16593812	C7H19orf52	23	15	16	15	10	20	51	42
AC_000164.1:16593840-16593860	C7H19orf52	28	45	39	3	2	0	43	3
AC_000164.1:16603055-16603074	LOC100847184	24	27	26	6	3	4	24	1
AC_000164.1:16603092-16603111	LOC100847184	44	54	45	186	131	59	54	76
AC_000164.1:16603139-16603158	LOC100847184	44	39	69	38	32	26	43	24
AC_000164.1:16603170-16603190	LOC100847184	17	23	9	15	13	4	34	8
AC_000164.1:16603348-16603367	LOC100847184	30	32	45	17	13	8	47	10
AC_000164.1:16648504-16648523	LOC107132610	26	25	22	34	31	28	19	28
AC_000164.1:16648633-16648652	LOC107132610	50	36	47	215	157	99	52	156
AC_000164.1:16648700-16648720	LOC107132610	43	65	74	29	10	14	53	18
AC_000164.1:16648744-16648764	LOC107132610	7	13	11	22	21	6	22	20
AC_000164.1:16673998-16674017	SMARCA4	27	65	43	10	15	25	37	14
AC_000164.1:16675508-16675527	SMARCA4	67	132	74	31	21	15	105	40
AC_000164.1:16681715-16681734	SMARCA4	15	18	23	29	44	26	12	24
AC_000164.1:16688940-16688959	SMARCA4	27	51	41	30	20	11	30	18
AC_000164.1:16696264-16696284	SMARCA4	20	34	27	58	48	31	29	51
AC_000164.1:16779746-16779766	LDLR	17	16	11	1	2	1	24	2
AC_000164.1:16784714-16784733	LDLR	19	18	10	47	34	10	28	24
AC_000164.1:16784795-16784814	LDLR	9	19	13	0	1	1	17	0
AC_000164.1:16786728-16786747	LDLR	36	39	45	29	11	9	40	10
AC_000164.1:16791564-16791584	LDLR	31	32	15	84	78	52	42	100
AC_000164.1:16813003-16813023	SPC24	24	26	27	32	23	15	29	18
AC_000164.1:16813291-16813311	SPC24	23	29	20	0	1	3	56	4
AC_000164.1:16813517-16813537	SPC24	22	33	25	21	22	10	27	16
AC_000164.1:16813547-16813566	SPC24	36	49	40	128	128	69	64	288
AC_000164.1:16813567-16813587	SPC24	12	13	18	6	3	1	49	15
AC_000164.1:16836077-16836097	KANK2	49	49	58	15	7	13	54	2
AC_000164.1:16846806-16846825	KANK2	32	49	42	26	8	4	51	9
AC_000164.1:16846961-16846981	KANK2	1	0	0	1	1	0	0	2
AC_000164.1:16847306-16847325	KANK2	13	26	23	36	28	13	25	27
AC_000164.1:16847641-16847660	KANK2	46	91	43	40	22	19	64	14
AC_000164.1:16875243-16875262	DOCK6	33	63	39	56	27	28	58	57
AC_000164.1:16877589-16877608	DOCK6	57	93	81	34	40	14	72	27
AC_000164.1:16878961-16878981	ANGPTL8	21	42	34	17	13	3	43	11
AC_000164.1:16878997-16879017	ANGPTL8	80	101	110	15	18	9	85	14
AC_000164.1:16879067-16879086	ANGPTL8	17	28	26	6	8	7	32	10
AC_000164.1:16879206-16879225	ANGPTL8	25	29	23	35	19	13	33	26
AC_000164.1:16879498-16879517	ANGPTL8	17	35	23	4	5	1	20	5
AC_000164.1:16880975-16880994	DOCK6	53	33	38	120	93	69	60	56
AC_000164.1:16881678-16881697	DOCK6	20	28	39	40	39	23	37	26
AC_000164.1:16887073-16887092	DOCK6	25	40	29	7	15	2	34	6
AC_000164.1:16934787-16934806	TSPAN16	2	4	3	4	3	1	5	0
AC_000164.1:16934823-16934843	TSPAN16	30	61	22	8	7	7	39	13
AC_000164.1:16934841-16934861	TSPAN16	47	49	33	23	34	11	44	17
AC_000164.1:16934875-16934895	TSPAN16	0	1	1	2	2	2	1	7
AC_000164.1:16940939-16940958	TSPAN16	40	51	40	34	28	16	53	18
AC_000164.1:16967075-16967095	RAB3D	28	44	26	25	22	6	35	14
AC_000164.1:16967271-16967290	RAB3D	45	74	62	63	35	16	82	36
AC_000164.1:16968165-16968185	RAB3D	11	8	5	39	23	13	12	10
AC_000164.1:16968196-16968215	RAB3D	30	53	33	11	5	7	51	6
AC_000164.1:16968231-16968251	RAB3D	31	46	59	102	77	22	51	42
AC_000164.1:16972244-16972263	TMEM205	22	17	36	28	24	10	39	24
AC_000164.1:16973479-16973499	TMEM205	26	43	27	67	48	36	54	34
AC_000164.1:16973586-16973605	TMEM205	23	26	31	2	1	0	25	3
AC_000164.1:16973773-16973793	TMEM205	29	70	34	65	60	27	53	52
AC_000164.1:16973796-16973816	TMEM205	0	0	1	0	0	0	29	3
AC_000164.1:16976589-16976609	CCDC159	41	69	41	65	45	31	58	23
AC_000164.1:16976608-16976628	CCDC159	0	2	1	0	2	1	0	1
AC_000164.1:16977084-16977103	CCDC159	9	29	32	16	17	12	26	14
AC_000164.1:16978502-16978521	CCDC159	46	99	44	46	26	30	54	27
AC_000164.1:16986119-16986139	PLPPR2	30	68	48	33	27	20	53	29
AC_000164.1:16986874-16986893	PLPPR2	12	41	46	49	42	35	38	37
AC_000164.1:16987000-16987020	PLPPR2	43	33	46	20	9	13	58	7
AC_000164.1:16987028-16987047	PLPPR2	28	49	42	47	50	17	43	32
AC_000164.1:16988126-16988146	PLPPR2	18	24	19	13	16	13	17	11
AC_000164.1:16995684-16995703	SWSAP1	29	24	15	59	51	29	25	36
AC_000164.1:16995825-16995845	SWSAP1	37	49	35	158	192	98	53	112
AC_000164.1:16996477-16996497	SWSAP1	40	65	55	18	10	9	48	17
AC_000164.1:16996531-16996551	SWSAP1	40	62	53	35	12	8	71	16
AC_000164.1:17001023-17001042	EPOR	14	35	23	42	29	19	25	20
AC_000164.1:17001274-17001294	EPOR	48	73	57	10	30	20	52	19
AC_000164.1:17001307-17001327	EPOR	66	76	40	87	48	28	83	30
AC_000164.1:17001885-17001904	EPOR	11	37	24	26	17	10	26	11
AC_000164.1:17002043-17002062	EPOR	25	21	19	25	34	28	38	31
AC_000164.1:17017807-17017827	RGL3	18	36	23	28	13	6	24	16
AC_000164.1:17021157-17021176	RGL3	35	39	25	32	48	21	24	27
AC_000164.1:17022425-17022445	RGL3	26	48	44	63	44	17	41	49
AC_000164.1:17022453-17022473	RGL3	43	48	78	172	122	75	86	117
AC_000164.1:17028572-17028592	CCDC151	10	20	15	6	13	5	17	9
AC_000164.1:17028893-17028913	CCDC151	55	66	61	26	19	7	65	23
AC_000164.1:17029771-17029791	CCDC151	46	57	61	56	53	25	55	21
AC_000164.1:17032188-17032208	CCDC151	37	47	28	162	161	104	43	136
AC_000164.1:17035254-17035274	PRKCSH	20	20	13	38	38	21	31	33
AC_000164.1:17036344-17036363	PRKCSH	26	58	27	76	67	50	42	70
AC_000164.1:17036390-17036410	PRKCSH	26	38	31	31	28	14	75	26
AC_000164.1:17036531-17036550	PRKCSH	23	20	32	10	6	6	32	5
AC_000164.1:17037526-17037545	PRKCSH	18	33	14	25	29	9	29	19
AC_000164.1:17055154-17055174	ELAVL3	43	66	50	16	20	19	36	24
AC_000164.1:17055377-17055396	ELAVL3	25	37	26	6	4	6	35	10
AC_000164.1:17055457-17055477	ELAVL3	57	49	57	10	22	12	50	9
AC_000164.1:17059126-17059145	ELAVL3	15	26	23	152	136	92	15	114
AC_000164.1:17059670-17059689	ELAVL3	24	21	24	14	18	9	53	8
AC_000164.1:17073521-17073540	ZNF653	14	28	43	23	25	10	37	19
AC_000164.1:17073538-17073558	ZNF653	36	55	37	64	40	49	46	62
AC_000164.1:17078793-17078813	ZNF653	45	80	33	21	17	11	41	10
AC_000164.1:17084889-17084909	ZNF653	30	43	44	55	41	52	43	37
AC_000164.1:17086670-17086689	ECSIT	33	35	29	14	10	8	51	12
AC_000164.1:17088005-17088025	ECSIT	14	14	11	43	40	15	26	34
AC_000164.1:17088133-17088152	ECSIT	13	26	17	23	27	12	19	27
AC_000164.1:17088159-17088179	ECSIT	18	31	35	28	12	16	42	19
AC_000164.1:17088235-17088254	ECSIT	24	44	30	191	189	102	38	167
AC_000164.1:17108558-17108577	CNN1	62	60	40	15	22	10	65	19
AC_000164.1:17112351-17112370	CNN1	69	102	59	170	146	82	66	88
AC_000164.1:17112369-17112388	CNN1	35	47	42	110	60	41	27	46
AC_000164.1:17112703-17112722	CNN1	17	25	19	13	15	9	18	14
AC_000164.1:17119582-17119602	ELOF1	33	47	53	19	22	11	61	16
AC_000164.1:17119901-17119920	ELOF1	10	7	13	3	5	0	24	3
AC_000164.1:17120111-17120130	ELOF1	20	49	36	36	49	34	46	60
AC_000164.1:17120145-17120164	ELOF1	24	46	48	16	12	10	47	20
AC_000164.1:17120165-17120185	ELOF1	52	64	57	147	106	62	53	107
AC_000164.1:17135865-17135884	ACP5	71	75	76	76	21	26	87	25
AC_000164.1:17136113-17136132	ACP5	49	43	66	36	26	14	49	24
AC_000164.1:17136398-17136418	ACP5	62	95	50	17	11	13	57	8
AC_000164.1:17136559-17136578	ACP5	23	30	27	2	0	0	12	2
AC_000164.1:17185610-17185629	LOC538435	25	42	25	29	8	7	35	13
AC_000164.1:17185645-17185664	LOC538435	40	59	63	77	50	34	61	62
AC_000164.1:17185763-17185782	LOC538435	35	40	25	14	15	13	27	8
AC_000164.1:17185928-17185947	LOC538435	15	25	23	4	1	0	22	4
AC_000164.1:17219576-17219596	LOC522449	18	57	32	40	21	11	32	19
AC_000164.1:17219601-17219621	LOC522449	67	77	70	147	98	76	87	85
AC_000164.1:17219621-17219640	LOC522449	35	26	27	32	19	8	41	19
AC_000164.1:17219637-17219656	LOC522449	52	58	32	135	92	65	44	86
AC_000164.1:17220562-17220581	LOC522449	19	17	31	12	11	8	23	14
AC_000164.1:17253493-17253513	LOC508834	47	72	37	173	124	79	67	85
AC_000164.1:17253520-17253539	LOC508834	32	39	44	4	1	5	55	4
AC_000164.1:17253582-17253601	LOC508834	39	88	40	34	32	18	40	26
AC_000164.1:17253645-17253665	LOC508834	18	37	28	38	30	25	43	28
AC_000164.1:17264683-17264702	MBD3L3	33	56	50	59	46	33	44	38
AC_000164.1:17264720-17264739	MBD3L3	45	69	47	55	37	30	40	44
AC_000164.1:17264752-17264772	MBD3L3	20	17	13	15	7	12	30	8
AC_000164.1:17264843-17264863	MBD3L3	28	58	43	92	55	57	53	66
AC_000164.1:17320480-17320499	INSR	34	48	36	11	9	6	37	4
AC_000164.1:17322434-17322453	INSR	32	39	39	100	80	47	47	46
AC_000164.1:17332959-17332979	INSR	50	68	61	163	103	72	67	97
AC_000164.1:17402230-17402249	INSR	33	43	33	18	3	4	40	6
AC_000164.1:17402440-17402459	INSR	9	27	21	23	9	11	26	24
AC_000164.1:17549917-17549936	ARHGEF18	45	49	22	40	24	15	50	23
AC_000164.1:17552862-17552882	ARHGEF18	32	69	49	71	67	36	61	42
AC_000164.1:17553964-17553984	ARHGEF18	25	65	31	36	34	34	32	28
AC_000164.1:17555843-17555863	ARHGEF18	24	29	17	13	7	5	22	8
AC_000164.1:17557318-17557338	ARHGEF18	42	37	23	79	45	48	23	41
AC_000164.1:17569615-17569635	PEX11G	27	53	42	118	101	58	56	79
AC_000164.1:17574722-17574741	PEX11G	15	18	13	15	24	10	25	23
AC_000164.1:17574764-17574783	PEX11G	30	64	48	72	73	42	38	61
AC_000164.1:17574785-17574804	PEX11G	36	58	42	110	71	59	52	62
AC_000164.1:17577305-17577325	PEX11G	68	57	71	135	71	61	79	60
AC_000164.1:17592612-17592632	C7H19orf45	52	71	58	55	33	22	75	27
AC_000164.1:17593120-17593139	C7H19orf45	24	26	23	37	56	30	30	33
AC_000164.1:17593372-17593392	C7H19orf45	50	49	46	5	10	11	56	9
AC_000164.1:17593780-17593800	C7H19orf45	68	72	67	51	44	22	74	36
AC_000164.1:17610243-17610263	ZNF358	38	100	78	0	6	6	53	6
AC_000164.1:17610396-17610416	ZNF358	34	65	41	31	24	9	45	13
AC_000164.1:17610418-17610438	ZNF358	9	38	27	16	14	11	29	17
AC_000164.1:17610525-17610545	ZNF358	2	1	2	0	0	0	10	1
AC_000164.1:17616493-17616513	MCOLN1	24	45	34	7	14	18	63	17
AC_000164.1:17616523-17616543	MCOLN1	20	42	19	9	15	9	28	7
AC_000164.1:17617679-17617698	MCOLN1	20	48	30	61	45	31	48	37
AC_000164.1:17617997-17618016	MCOLN1	54	90	76	204	139	91	61	114
AC_000164.1:17618523-17618543	MCOLN1	23	51	49	21	12	13	51	15
AC_000164.1:17625098-17625118	PNPLA6	14	7	30	11	6	5	16	4
AC_000164.1:17630633-17630652	PNPLA6	30	49	37	10	8	8	43	7
AC_000164.1:17636663-17636683	PNPLA6	57	89	41	18	13	19	64	18
AC_000164.1:17636694-17636713	PNPLA6	22	36	24	56	48	28	41	36
AC_000164.1:17636863-17636882	PNPLA6	17	22	18	14	10	8	14	11
AC_000164.1:17672051-17672070	CAMSAP3	16	12	17	3	1	2	34	2
AC_000164.1:17679035-17679055	CAMSAP3	43	57	41	30	37	15	41	11
AC_000164.1:17679781-17679800	CAMSAP3	54	79	66	54	47	36	47	33
AC_000164.1:17681268-17681287	CAMSAP3	19	32	28	9	9	7	48	11
AC_000164.1:17683568-17683587	CAMSAP3	18	12	23	20	17	17	22	8
AC_000164.1:17693044-17693064	XAB2	2	4	6	4	6	3	32	29
AC_000164.1:17693777-17693797	XAB2	32	18	19	11	16	6	30	17
AC_000164.1:17695227-17695247	XAB2	22	33	29	2	8	1	78	33
AC_000164.1:17695479-17695498	XAB2	8	10	7	8	0	1	28	22
AC_000164.1:17697225-17697245	XAB2	46	54	27	0	6	6	39	10
AC_000164.1:17698707-17698726	PET100	2	0	0	0	0	0	59	4
AC_000164.1:17699419-17699439	PET100	25	31	34	32	32	13	35	32
AC_000164.1:17699439-17699459	PET100	80	79	75	74	77	55	70	55
AC_000164.1:17699489-17699508	PET100	44	42	30	47	38	31	41	44
AC_000164.1:17699659-17699679	PET100	33	43	30	140	171	120	44	150
AC_000164.1:17700567-17700587	PCP2	45	72	43	61	47	19	51	35
AC_000164.1:17701293-17701312	PCP2	21	49	33	80	50	54	42	52
AC_000164.1:17701323-17701342	PCP2	37	36	37	16	17	11	43	12
AC_000164.1:17701344-17701363	PCP2	18	37	25	34	22	19	28	12
AC_000164.1:17701688-17701707	PCP2	51	66	42	117	89	51	95	60
AC_000164.1:17709675-17709694	STXBP2	22	56	45	22	22	15	31	30
AC_000164.1:17710447-17710467	STXBP2	36	50	28	41	52	27	30	34
AC_000164.1:17710883-17710902	STXBP2	27	37	37	15	16	8	35	26
AC_000164.1:17710972-17710991	STXBP2	32	26	16	127	96	72	26	68
AC_000164.1:17737876-17737896	RETN	26	49	19	29	11	6	48	8
AC_000164.1:17737906-17737926	RETN	27	65	56	15	10	2	29	7
AC_000164.1:17738292-17738311	RETN	26	24	36	73	70	37	34	48
AC_000164.1:17738307-17738326	RETN	46	55	49	29	29	20	49	22
AC_000164.1:17738687-17738707	RETN	33	55	43	47	68	41	49	47
AC_000164.1:17746397-17746417	MCEMP1	44	71	38	16	13	4	59	7
AC_000164.1:17746420-17746440	MCEMP1	36	52	35	131	69	39	54	43
AC_000164.1:17747103-17747123	MCEMP1	27	54	49	10	19	6	34	8
AC_000164.1:17747126-17747146	MCEMP1	25	50	27	14	14	6	40	7
AC_000164.1:17747599-17747618	MCEMP1	8	35	30	1	6	10	23	6
AC_000164.1:17752089-17752109	TRAPPC5	56	80	49	73	59	37	49	118
AC_000164.1:17752219-17752239	TRAPPC5	48	70	54	110	77	36	49	65
AC_000164.1:17752281-17752300	TRAPPC5	9	11	13	1	1	2	15	8
AC_000164.1:17752299-17752319	TRAPPC5	55	108	64	44	36	21	72	54
AC_000164.1:17758655-17758675	FCER2	45	58	65	41	32	20	62	26
AC_000164.1:17760778-17760798	FCER2	50	121	61	93	120	73	84	58
AC_000164.1:17760794-17760814	FCER2	18	29	13	25	26	17	12	21
AC_000164.1:17765698-17765717	FCER2	19	47	29	34	36	13	31	25
AC_000164.1:17765735-17765755	FCER2	32	64	42	53	56	35	40	60
AC_000164.1:17787006-17787025	CLEC4G	48	53	52	36	28	26	59	17
AC_000164.1:17787647-17787666	CLEC4G	35	64	58	62	40	22	41	34
AC_000164.1:17787698-17787718	CLEC4G	52	72	54	23	19	18	82	11
AC_000164.1:17787938-17787958	CLEC4G	22	31	26	8	17	3	34	9
AC_000164.1:17812697-17812716	CD209	28	58	38	21	15	8	49	10
AC_000164.1:17812976-17812996	CD209	31	40	32	173	189	120	33	116
AC_000164.1:17813685-17813704	CD209	28	35	29	2	0	0	44	2
AC_000164.1:17813873-17813892	CD209	50	90	54	61	45	23	79	26
AC_000164.1:17848632-17848651	EVI5L	43	40	27	46	18	29	39	38
AC_000164.1:17848735-17848754	EVI5L	19	54	36	13	13	6	51	6
AC_000164.1:17850109-17850128	EVI5L	7	17	7	60	52	20	17	42
AC_000164.1:17850149-17850169	EVI5L	10	42	27	18	13	6	37	15
AC_000164.1:17851484-17851504	EVI5L	28	49	42	8	22	11	43	10
AC_000164.1:17870335-17870355	PRR36	44	50	48	25	26	15	67	14
AC_000164.1:17870443-17870462	PRR36	40	67	54	48	42	31	59	39
AC_000164.1:17870738-17870757	PRR36	22	34	19	11	11	3	35	2
AC_000164.1:17871193-17871212	PRR36	24	56	35	5	2	5	63	2
AC_000164.1:17871303-17871323	PRR36	35	27	35	44	24	23	44	27
AC_000164.1:17881295-17881314	LRRC8E	22	48	28	196	159	81	26	141
AC_000164.1:17882347-17882367	LRRC8E	28	44	52	18	17	7	54	22
AC_000164.1:17882905-17882924	LRRC8E	20	58	45	110	75	48	36	42
AC_000164.1:17882967-17882987	LRRC8E	33	46	27	45	21	13	61	33
AC_000164.1:17892016-17892036	MAP2K7	43	61	44	254	156	128	68	130
AC_000164.1:17892228-17892247	MAP2K7	20	51	27	41	43	15	34	31
AC_000164.1:17892843-17892862	MAP2K7	7	10	8	4	4	2	10	1
AC_000164.1:17893013-17893032	MAP2K7	53	63	63	63	45	31	66	28
AC_000164.1:17898144-17898163	TGFBR3L	28	60	37	149	108	72	37	95
AC_000164.1:17898347-17898367	TGFBR3L	56	78	87	48	31	11	61	20
AC_000164.1:17898434-17898453	TGFBR3L	17	41	27	145	137	96	29	107
AC_000164.1:17898481-17898501	TGFBR3L	20	16	11	15	16	11	16	14
AC_000164.1:17899042-17899061	TGFBR3L	37	50	40	120	115	56	36	76
AC_000164.1:17902155-17902174	SNAPC2	46	59	49	2	4	4	65	9
AC_000164.1:17902440-17902459	SNAPC2	25	31	25	19	17	6	64	60
AC_000164.1:17902455-17902474	SNAPC2	14	24	16	23	15	6	44	50
AC_000164.1:17902920-17902939	SNAPC2	49	59	42	61	37	22	55	57
AC_000164.1:17905912-17905931	CTXN1	36	78	45	18	6	7	58	10
AC_000164.1:17905932-17905951	CTXN1	4	2	1	1	2	0	13	1
AC_000164.1:17905975-17905995	CTXN1	12	12	17	52	33	18	16	26
AC_000164.1:17906002-17906021	CTXN1	34	58	40	31	49	18	30	37
AC_000164.1:17913941-17913960	TIMM44	51	70	34	84	72	27	78	73
AC_000164.1:17914962-17914982	TIMM44	20	28	27	11	10	5	53	27
AC_000164.1:17915007-17915027	TIMM44	41	47	56	62	31	33	61	18
AC_000164.1:17916266-17916286	TIMM44	21	37	34	19	12	19	38	20
AC_000164.1:17944020-17944040	ELAVL1	4	14	12	5	4	1	29	3
AC_000164.1:17948604-17948624	ELAVL1	26	46	52	9	10	2	27	4
AC_000164.1:17948700-17948720	ELAVL1	37	46	38	26	17	17	56	15
AC_000164.1:17952401-17952421	ELAVL1	34	87	52	39	23	5	93	21
AC_000164.1:18002545-18002565	CCL25	33	48	34	15	28	11	38	14
AC_000164.1:18002562-18002582	CCL25	25	61	33	59	51	17	37	28
AC_000164.1:18002583-18002602	CCL25	45	50	55	61	84	30	45	50
AC_000164.1:18002762-18002781	CCL25	42	56	52	33	29	10	46	21
AC_000164.1:18003228-18003248	CCL25	26	26	18	30	19	23	24	15
AC_000164.1:18048171-18048190	FBN3	10	32	31	51	32	23	26	37
AC_000164.1:18048229-18048249	FBN3	32	40	24	62	52	41	27	49
AC_000164.1:18048523-18048542	FBN3	45	59	57	13	8	7	42	5
AC_000164.1:18064783-18064802	FBN3	20	35	24	8	10	8	22	2
AC_000164.1:18066031-18066050	FBN3	30	43	28	61	43	24	25	26
AC_000164.1:18155052-18155071	CERS4	30	73	75	33	17	20	73	17
AC_000164.1:18155131-18155151	CERS4	23	31	24	21	3	10	19	10
AC_000164.1:18158043-18158062	CERS4	5	1	0	6	1	2	2	1
AC_000164.1:18159204-18159224	CERS4	40	40	34	11	8	3	35	1
AC_000164.1:18183989-18184009	CD320	29	50	24	37	22	19	27	20
AC_000164.1:18184308-18184327	CD320	17	53	43	56	71	36	52	38
AC_000164.1:18184352-18184371	CD320	17	17	12	16	12	6	27	17
AC_000164.1:18184412-18184432	CD320	32	46	18	25	14	12	32	20
AC_000164.1:18184478-18184498	CD320	12	25	29	1	0	0	22	5
AC_000164.1:18193639-18193659	NDUFA7	30	40	23	45	31	23	65	55
AC_000164.1:18198351-18198371	NDUFA7	62	77	79	46	48	26	64	31
AC_000164.1:18198808-18198828	NDUFA7	11	23	16	46	62	41	34	48
AC_000164.1:18198830-18198850	NDUFA7	6	9	4	7	4	3	10	5
AC_000164.1:18199045-18199064	RPS28	0	0	0	2	5	0	35	57
AC_000164.1:18199154-18199173	RPS28	18	23	14	11	3	6	60	20
AC_000164.1:18199168-18199187	RPS28	23	23	18	4	1	0	24	26
AC_000164.1:18199711-18199730	RPS28	34	31	42	4	0	0	50	4
AC_000164.1:18205873-18205892	KANK3	18	29	36	60	76	41	32	38
AC_000164.1:18206044-18206063	KANK3	33	36	38	74	67	56	55	51
AC_000164.1:18206109-18206129	KANK3	32	52	27	49	27	28	36	34
AC_000164.1:18206924-18206944	KANK3	8	24	20	84	41	31	20	38
AC_000164.1:18237947-18237966	ANGPTL4	29	61	38	18	12	7	32	14
AC_000164.1:18237966-18237985	ANGPTL4	31	45	57	25	24	17	45	17
AC_000164.1:18241378-18241397	ANGPTL4	16	34	18	5	13	4	19	8
AC_000164.1:18241415-18241434	ANGPTL4	19	36	34	97	70	49	29	62
AC_000164.1:18241584-18241603	ANGPTL4	40	42	39	24	35	10	50	19
AC_000164.1:18256164-18256183	RAB11B	49	89	74	99	40	42	71	51
AC_000164.1:18256182-18256201	RAB11B	22	41	32	9	2	3	25	5
AC_000164.1:18257104-18257123	RAB11B	14	41	36	4	3	4	24	6
AC_000164.1:18257155-18257175	RAB11B	22	37	27	55	40	23	39	35
AC_000164.1:18257646-18257665	RAB11B	15	31	14	78	73	51	27	60
AC_000164.1:18274316-18274336	2002-03-01	55	70	61	38	37	25	55	16
AC_000164.1:18274422-18274442	2002-03-01	20	24	18	8	13	7	16	5
AC_000164.1:18278910-18278929	2002-03-01	28	37	44	77	37	36	33	32
AC_000164.1:18278937-18278956	2002-03-01	15	20	10	47	32	18	31	15
AC_000164.1:18281010-18281030	2002-03-01	22	52	37	14	24	7	32	16
AC_000164.1:18306872-18306891	HNRNPM	45	72	58	9	6	3	57	14
AC_000164.1:18307996-18308015	HNRNPM	48	49	34	28	30	28	44	30
AC_000164.1:18326501-18326521	HNRNPM	34	40	25	13	8	6	46	12
AC_000164.1:18326579-18326599	HNRNPM	9	15	15	78	61	63	27	112
AC_000164.1:18335824-18335843	PRAM1	41	68	49	42	34	28	57	37
AC_000164.1:18335841-18335860	PRAM1	34	28	32	25	25	11	33	13
AC_000164.1:18335958-18335977	PRAM1	37	53	56	54	41	15	41	19
AC_000164.1:18336210-18336229	PRAM1	24	31	19	28	17	14	42	23
AC_000164.1:18345868-18345887	ZNF414	18	30	23	91	87	67	48	88
AC_000164.1:18346065-18346084	ZNF414	23	43	31	21	19	14	38	22
AC_000164.1:18346601-18346620	ZNF414	20	56	47	36	31	24	30	27
AC_000164.1:18346672-18346691	ZNF414	33	44	44	27	14	4	67	15
AC_000164.1:18346759-18346779	ZNF414	16	42	24	30	28	9	39	27
AC_000164.1:18373778-18373798	MYO1F	6	31	16	37	29	38	9	39
AC_000164.1:18374126-18374146	MYO1F	12	24	25	39	49	33	22	46
AC_000164.1:18374537-18374557	MYO1F	46	79	77	119	115	85	58	90
AC_000164.1:18374843-18374863	MYO1F	15	29	17	40	33	12	22	36
AC_000164.1:18378421-18378441	MYO1F	21	35	36	5	11	2	18	9
AC_000164.1:18403465-18403485	ADAMTS10	30	42	43	29	24	11	54	14
AC_000164.1:18403518-18403538	ADAMTS10	21	21	15	14	14	7	36	9
AC_000164.1:18403895-18403915	ADAMTS10	25	39	31	8	18	2	35	6
AC_000164.1:18404336-18404356	ADAMTS10	12	32	19	43	44	35	27	33
AC_000164.1:18407616-18407635	ADAMTS10	5	23	11	17	20	11	10	19
AC_000164.1:18459481-18459500	LOC101904824	20	15	34	14	5	1	24	6
AC_000164.1:18459523-18459542	LOC101904824	37	39	48	24	11	7	40	8
AC_000164.1:18459567-18459587	LOC101904824	50	81	40	63	59	32	49	63
AC_000164.1:18459741-18459761	LOC101904824	36	39	37	30	49	29	41	38
AC_000164.1:18483165-18483184	ACTL9	35	44	31	40	26	24	49	26
AC_000164.1:18483294-18483314	ACTL9	29	51	32	57	41	65	35	44
AC_000164.1:18483369-18483389	ACTL9	18	44	28	90	59	53	22	59
AC_000164.1:18483561-18483581	ACTL9	30	37	31	70	42	50	40	59
AC_000164.1:18496429-18496449	LOC107132616	40	44	35	179	167	89	42	137
AC_000164.1:18496576-18496596	LOC107132616	54	74	56	25	18	14	77	12
AC_000164.1:18496728-18496747	LOC107132616	59	88	47	97	96	50	63	48
AC_000164.1:18496765-18496785	LOC107132616	13	24	25	51	62	44	15	64
AC_000164.1:18533845-18533864	LOC100337044	30	65	54	21	16	13	41	14
AC_000164.1:18541653-18541672	LOC100337044	7	27	12	14	9	4	15	8
AC_000164.1:18541702-18541722	LOC100337044	12	24	16	17	6	10	17	9
AC_000164.1:18548723-18548743	LOC100337044	22	25	47	26	14	10	39	14
AC_000164.1:18666733-18666753	LOC100337081	17	34	32	24	15	11	37	12
AC_000164.1:18672909-18672929	LOC100337081	25	60	48	28	18	16	44	16
AC_000164.1:18675279-18675299	LOC100337081	39	108	72	45	37	16	62	24
AC_000164.1:18678928-18678948	LOC100337081	9	20	11	0	0	0	9	0
AC_000164.1:18731049-18731069	LOC518134	15	33	21	13	7	6	27	3
AC_000164.1:18733880-18733900	LOC518134	29	31	21	15	20	10	30	16
AC_000164.1:18738985-18739005	LOC518134	31	44	24	4	5	7	24	2
AC_000164.1:18739005-18739025	LOC518134	12	22	28	119	112	66	17	91
AC_000164.1:187791-187810	LOC107131408	37	74	56	20	9	9	71	7
AC_000164.1:187808-187828	LOC107131408	49	76	72	35	22	9	57	12
AC_000164.1:187846-187865	LOC107131408	19	33	23	117	74	36	35	52
AC_000164.1:18785121-18785141	LOC508459	18	35	19	13	14	15	26	13
AC_000164.1:18790711-18790730	LOC508459	15	43	29	3	4	5	26	1
AC_000164.1:18790746-18790765	LOC508459	27	54	44	27	14	16	46	19
AC_000164.1:18792366-18792386	LOC508459	16	13	13	31	22	12	19	17
AC_000164.1:187971-187990	LOC107131408	67	75	67	1135	843	503	67	530
AC_000164.1:18822535-18822554	LOC508459	79	88	76	41	55	25	100	21
AC_000164.1:18931224-18931244	VAV1	47	50	54	34	12	17	48	19
AC_000164.1:18932918-18932938	VAV1	49	64	39	19	16	10	39	13
AC_000164.1:18935814-18935834	VAV1	19	26	19	17	7	7	19	7
AC_000164.1:18935964-18935984	VAV1	2	0	0	0	0	0	6	0
AC_000164.1:18936000-18936020	VAV1	34	53	43	61	39	29	31	37
AC_000164.1:18951610-18951630	SH2D3A	39	47	30	40	43	15	53	43
AC_000164.1:18951684-18951704	SH2D3A	19	12	9	179	212	117	12	160
AC_000164.1:18952196-18952215	SH2D3A	15	53	26	49	36	40	32	39
AC_000164.1:18957638-18957658	SH2D3A	50	63	55	98	71	64	51	69
AC_000164.1:18961157-18961176	LOC107131131	47	54	32	17	16	18	33	12
AC_000164.1:18963729-18963748	LOC107131131	15	37	21	15	4	4	16	6
AC_000164.1:18963762-18963781	LOC107131131	17	44	44	33	26	19	54	48
AC_000164.1:18964024-18964043	LOC107131131	39	53	50	42	62	29	62	53
AC_000164.1:18967367-18967386	TRIP10	42	56	30	9	5	7	42	5
AC_000164.1:18968669-18968689	TRIP10	44	94	60	385	348	182	44	245
AC_000164.1:18968726-18968746	TRIP10	20	27	34	161	99	70	24	74
AC_000164.1:18969152-18969171	TRIP10	61	82	76	160	161	132	92	121
AC_000164.1:18969216-18969235	TRIP10	24	34	54	120	131	63	37	78
AC_000164.1:18973138-18973157	GPR108	65	94	64	79	65	39	77	69
AC_000164.1:18973191-18973210	GPR108	17	43	17	34	34	13	33	23
AC_000164.1:18973248-18973268	GPR108	17	32	17	4	3	2	29	0
AC_000164.1:18974237-18974256	GPR108	20	26	27	7	4	1	34	5
AC_000164.1:18975716-18975736	GPR108	46	75	32	172	99	75	76	99
AC_000164.1:18991776-18991795	C3	18	17	20	10	10	8	29	4
AC_000164.1:18996929-18996949	C3	24	41	27	32	23	7	37	21
AC_000164.1:18998446-18998465	C3	46	100	48	75	59	43	82	28
AC_000164.1:19003549-19003568	C3	30	44	22	2	2	2	34	1
AC_000164.1:19007321-19007341	C3	17	26	22	12	21	7	27	11
AC_000164.1:19076156-19076176	TNFSF14	29	25	33	45	23	25	32	15
AC_000164.1:19076177-19076196	TNFSF14	40	37	34	53	76	31	43	53
AC_000164.1:19076307-19076326	TNFSF14	14	39	27	18	11	4	31	19
AC_000164.1:19079421-19079441	TNFSF14	14	20	29	13	15	9	16	13
AC_000164.1:19079584-19079604	TNFSF14	32	48	27	8	9	0	41	1
AC_000164.1:19126996-19127016	CD70	42	73	50	44	46	27	60	28
AC_000164.1:19127073-19127093	CD70	19	30	22	12	13	6	30	14
AC_000164.1:19127132-19127152	CD70	22	40	23	72	37	31	37	44
AC_000164.1:19127159-19127178	CD70	38	60	42	20	13	12	45	17
AC_000164.1:19131480-19131500	CD70	29	43	26	65	53	54	42	36
AC_000164.1:19188254-19188274	TNFSF9	44	65	80	13	12	10	45	7
AC_000164.1:19189415-19189435	TNFSF9	15	31	28	3	9	2	37	3
AC_000164.1:19190172-19190191	TNFSF9	41	54	70	10	9	9	48	16
AC_000164.1:19190214-19190233	TNFSF9	50	74	58	61	66	31	73	46
AC_000164.1:19190287-19190306	TNFSF9	21	10	12	3	1	0	21	1
AC_000164.1:19196711-19196730	LOC101905992	21	40	25	45	30	25	38	30
AC_000164.1:19197951-19197971	LOC101905992	48	63	43	95	76	66	54	64
AC_000164.1:19199825-19199845	LOC101905992	27	46	26	23	11	9	33	22
AC_000164.1:19199903-19199923	LOC101905992	17	27	23	19	18	5	32	22
AC_000164.1:19206745-19206764	TUBB4A	22	15	33	44	45	28	28	24
AC_000164.1:19207002-19207022	TUBB4A	15	11	21	7	7	2	18	6
AC_000164.1:19210464-19210483	TUBB4A	26	29	38	40	23	22	39	25
AC_000164.1:19210493-19210513	TUBB4A	46	56	61	36	30	23	48	18
AC_000164.1:19222813-19222833	DENND1C	45	68	72	29	28	17	49	30
AC_000164.1:19223589-19223609	DENND1C	40	93	63	106	71	57	70	64
AC_000164.1:19224566-19224586	DENND1C	29	48	31	18	13	9	29	10
AC_000164.1:19225142-19225162	DENND1C	27	43	24	8	4	4	42	8
AC_000164.1:19226164-19226183	DENND1C	20	15	25	25	17	11	21	10
AC_000164.1:19230914-19230933	CRB3	58	113	82	246	241	166	49	140
AC_000164.1:19230945-19230964	CRB3	38	25	25	41	23	24	34	23
AC_000164.1:19231558-19231577	CRB3	33	48	45	86	90	45	37	80
AC_000164.1:19231605-19231624	CRB3	28	42	33	46	34	29	49	42
AC_000164.1:19232631-19232651	CRB3	41	68	58	99	93	60	61	88
AC_000164.1:19238252-19238271	SLC25A23	30	55	49	11	5	3	43	5
AC_000164.1:19239384-19239404	SLC25A23	38	37	29	12	9	8	48	10
AC_000164.1:19239544-19239563	SLC25A23	31	32	27	9	10	3	15	12
AC_000164.1:19239582-19239602	SLC25A23	17	36	35	54	38	29	24	21
AC_000164.1:19251873-19251893	SLC25A41	42	39	30	158	98	78	23	80
AC_000164.1:19251978-19251998	SLC25A41	56	65	53	356	311	213	66	255
AC_000164.1:19252646-19252666	SLC25A41	18	22	35	49	49	40	41	45
AC_000164.1:19253340-19253360	SLC25A41	36	16	32	11	15	2	31	12
AC_000164.1:19264098-19264117	KHSRP	24	48	44	34	21	23	50	35
AC_000164.1:19265911-19265930	KHSRP	34	68	53	75	39	31	51	37
AC_000164.1:19266272-19266292	KHSRP	5	5	1	2	0	1	5	3
AC_000164.1:19267577-19267596	KHSRP	16	30	12	134	126	86	20	94
AC_000164.1:19267595-19267615	KHSRP	13	13	10	14	12	8	20	9
AC_000164.1:19289215-19289234	GTF2F1	32	46	10	105	77	50	54	99
AC_000164.1:19290276-19290295	GTF2F1	42	43	46	4	3	2	42	7
AC_000164.1:19290823-19290842	GTF2F1	12	21	7	10	18	4	16	24
AC_000164.1:19290917-19290936	GTF2F1	39	39	36	35	11	13	52	17
AC_000164.1:19296487-19296507	PSPN	28	38	32	9	10	3	36	8
AC_000164.1:19296538-19296557	PSPN	32	33	40	7	13	12	29	23
AC_000164.1:19296621-19296641	PSPN	35	32	33	30	23	25	46	18
AC_000164.1:19296702-19296722	PSPN	31	66	57	117	82	64	62	96
AC_000164.1:19297738-19297757	ALKBH7	28	61	46	9	4	1	41	5
AC_000164.1:19297918-19297937	ALKBH7	24	49	38	67	53	46	45	59
AC_000164.1:19298022-19298041	ALKBH7	27	33	19	50	62	20	25	39
AC_000164.1:19298658-19298677	ALKBH7	19	30	22	29	29	17	40	24
AC_000164.1:19298760-19298780	ALKBH7	19	35	36	57	42	45	57	64
AC_000164.1:19306177-19306196	CLPP	86	134	93	58	84	47	87	52
AC_000164.1:19307198-19307217	CLPP	34	63	51	88	64	32	58	61
AC_000164.1:19307788-19307808	CLPP	2	4	0	34	25	19	2	19
AC_000164.1:19307804-19307823	CLPP	4	1	2	3	0	3	1	0
AC_000164.1:19347352-19347372	ACER1	31	38	33	8	6	4	28	12
AC_000164.1:19347394-19347414	ACER1	33	62	69	14	16	24	62	18
AC_000164.1:19347523-19347543	ACER1	13	22	11	1	0	1	15	2
AC_000164.1:19347562-19347581	ACER1	18	52	29	30	22	18	41	28
AC_000164.1:19351957-19351977	ACER1	28	34	19	1	0	0	49	1
AC_000164.1:19375273-19375293	MLLT1	37	50	41	21	21	13	38	17
AC_000164.1:19375458-19375477	MLLT1	44	70	45	7	12	1	54	6
AC_000164.1:19381336-19381355	MLLT1	26	35	25	66	58	33	25	37
AC_000164.1:19416122-19416142	MLLT1	65	76	58	108	67	58	72	41
AC_000164.1:19422832-19422852	MLLT1	19	11	15	9	17	7	22	0
AC_000164.1:19471802-19471822	ACSBG2	40	39	31	2	3	3	41	2
AC_000164.1:19474679-19474699	ACSBG2	18	44	46	56	26	21	39	23
AC_000164.1:19485252-19485272	ACSBG2	23	54	33	182	180	103	39	155
AC_000164.1:19490400-19490419	ACSBG2	23	47	28	23	15	5	27	24
AC_000164.1:19491409-19491429	ACSBG2	57	78	65	26	23	12	79	18
AC_000164.1:19587755-19587774	RFX2	8	14	10	62	56	41	21	46
AC_000164.1:19606709-19606728	RFX2	30	37	33	28	18	12	59	17
AC_000164.1:19606843-19606862	RFX2	42	56	42	55	41	35	60	45
AC_000164.1:19610398-19610418	RFX2	22	59	29	68	58	28	56	56
AC_000164.1:19678799-19678818	RANBP3	34	35	31	18	9	3	54	12
AC_000164.1:19679982-19680001	RANBP3	34	51	33	11	16	4	22	22
AC_000164.1:19681171-19681190	RANBP3	75	80	65	61	42	36	80	52
AC_000164.1:19682952-19682971	RANBP3	21	30	16	16	12	4	43	22
AC_000164.1:19682981-19683001	RANBP3	27	25	33	10	22	17	37	31
AC_000164.1:19691859-19691878	CAPS	48	107	85	54	38	29	73	36
AC_000164.1:19692077-19692096	CAPS	29	39	26	79	67	36	47	42
AC_000164.1:19692101-19692120	CAPS	18	25	23	144	96	51	26	123
AC_000164.1:19692190-19692210	CAPS	12	25	26	48	56	15	29	35
AC_000164.1:19692368-19692387	CAPS	31	19	25	49	49	36	53	39
AC_000164.1:19695885-19695904	VMAC	22	24	21	107	89	38	27	60
AC_000164.1:19697158-19697178	VMAC	32	36	38	12	15	5	41	10
AC_000164.1:19697261-19697281	VMAC	65	88	75	1	10	3	73	2
AC_000164.1:19697282-19697301	VMAC	35	41	20	20	18	12	25	14
AC_000164.1:19699078-19699098	NDUFA11	30	62	44	24	9	4	32	17
AC_000164.1:19699116-19699136	NDUFA11	21	44	32	71	35	27	77	62
AC_000164.1:19702323-19702342	NDUFA11	23	39	24	219	160	118	60	254
AC_000164.1:19702455-19702475	NDUFA11	50	101	79	47	42	16	88	47
AC_000164.1:19740083-19740103	FUT6	34	51	51	225	208	152	34	183
AC_000164.1:19740366-19740385	FUT6	36	55	31	65	55	64	41	47
AC_000164.1:19740534-19740553	FUT6	32	57	52	737	707	487	43	535
AC_000164.1:19740552-19740572	FUT6	24	54	54	41	29	24	66	31
AC_000164.1:19744123-19744143	NRTN	24	34	33	42	31	26	46	24
AC_000164.1:19744172-19744192	NRTN	73	54	55	76	44	36	71	34
AC_000164.1:19747113-19747132	NRTN	16	36	28	89	56	49	29	35
AC_000164.1:19747187-19747206	NRTN	24	29	27	20	15	7	30	11
AC_000164.1:19766786-19766805	DUS3L	58	51	69	87	68	44	78	42
AC_000164.1:19766907-19766927	DUS3L	18	34	23	28	26	8	30	22
AC_000164.1:19767346-19767366	DUS3L	14	34	28	23	22	7	31	11
AC_000164.1:19768293-19768313	DUS3L	26	19	25	50	34	19	31	36
AC_000164.1:19771351-19771371	PRR22	50	62	37	19	13	13	70	17
AC_000164.1:19771552-19771572	PRR22	22	55	47	576	399	301	59	324
AC_000164.1:19771988-19772008	PRR22	14	24	18	11	10	13	20	4
AC_000164.1:19772109-19772129	PRR22	38	34	29	59	46	31	26	39
AC_000164.1:19772411-19772431	PRR22	19	10	5	21	31	17	17	20
AC_000164.1:19795426-19795445	CATSPERD	46	28	37	101	61	34	50	36
AC_000164.1:19798528-19798547	CATSPERD	6	20	17	92	94	44	16	73
AC_000164.1:19799775-19799795	CATSPERD	31	27	31	185	99	87	45	102
AC_000164.1:19802409-19802429	CATSPERD	29	55	38	92	70	57	49	72
AC_000164.1:19803933-19803953	CATSPERD	25	27	21	8	15	11	48	10
AC_000164.1:19815135-19815154	LONP1	10	6	9	7	1	2	15	4
AC_000164.1:19815309-19815329	LONP1	15	13	26	1	7	2	28	6
AC_000164.1:19819423-19819443	LONP1	35	39	41	30	18	5	43	24
AC_000164.1:19820118-19820137	LONP1	46	52	42	23	16	7	69	20
AC_000164.1:19821721-19821740	LONP1	7	26	18	23	22	15	24	34
AC_000164.1:19833456-19833475	RPL36	1	16	7	62	37	54	22	188
AC_000164.1:19833662-19833681	RPL36	41	56	47	2	1	2	58	12
AC_000164.1:19833674-19833694	RPL36	52	76	81	40	53	17	86	75
AC_000164.1:19834361-19834381	RPL36	13	8	13	0	4	0	27	6
AC_000164.1:19834376-19834396	RPL36	8	9	7	1	4	0	22	5
AC_000164.1:19837600-19837620	HSD11B1L	25	28	24	77	96	47	62	110
AC_000164.1:19837649-19837669	HSD11B1L	42	56	39	25	31	13	47	38
AC_000164.1:19838105-19838124	HSD11B1L	22	45	34	14	13	5	51	18
AC_000164.1:19838914-19838933	HSD11B1L	47	44	46	23	16	11	46	9
AC_000164.1:19842237-19842256	C7H19orf70	25	36	10	26	21	15	36	14
AC_000164.1:19842279-19842299	C7H19orf70	5	4	4	44	15	16	6	8
AC_000164.1:19842324-19842343	C7H19orf70	9	48	46	18	10	6	31	10
AC_000164.1:19842376-19842395	C7H19orf70	23	51	41	27	36	4	33	18
AC_000164.1:19842612-19842631	C7H19orf70	3	3	4	4	3	4	10	4
AC_000164.1:19854230-19854250	SAFB	19	28	21	25	28	15	36	30
AC_000164.1:19859554-19859574	SAFB	64	91	81	351	312	188	77	189
AC_000164.1:19862951-19862971	SAFB	32	34	30	64	43	33	49	51
AC_000164.1:19863054-19863074	SAFB	35	56	52	12	21	5	25	9
AC_000164.1:19914062-19914082	SAFB2	22	33	29	37	18	11	30	16
AC_000164.1:19914081-19914101	SAFB2	39	62	48	415	334	198	41	209
AC_000164.1:19919578-19919597	SAFB2	24	38	29	8	1	2	43	6
AC_000164.1:19922268-19922287	SAFB2	35	64	55	20	15	17	82	16
AC_000164.1:19922315-19922335	SAFB2	18	26	23	11	12	10	27	8
AC_000164.1:20040542-20040561	ZNRF4	26	35	38	34	17	12	41	22
AC_000164.1:20040703-20040723	ZNRF4	37	60	39	21	28	23	38	22
AC_000164.1:20040719-20040739	ZNRF4	11	9	14	6	3	1	23	4
AC_000164.1:20040781-20040801	ZNRF4	26	27	36	33	23	20	41	16
AC_000164.1:20191985-20192005	PTPRS	70	87	58	228	145	78	73	125
AC_000164.1:20223644-20223664	PTPRS	15	16	21	15	8	7	21	6
AC_000164.1:20224853-20224873	PTPRS	20	35	29	30	19	11	32	25
AC_000164.1:20225195-20225214	PTPRS	25	54	36	42	42	29	23	29
AC_000164.1:20226804-20226823	PTPRS	12	17	14	25	6	7	18	8
AC_000164.1:20321288-20321307	KDM4B	31	36	48	15	14	4	50	16
AC_000164.1:20334189-20334208	KDM4B	37	50	48	119	92	57	43	89
AC_000164.1:20352180-20352199	KDM4B	34	78	49	62	73	35	82	44
AC_000164.1:20389560-20389580	KDM4B	22	43	42	17	9	2	54	6
AC_000164.1:20450030-20450049	UHRF1	34	72	39	7	17	12	57	20
AC_000164.1:20456619-20456638	UHRF1	8	14	10	7	5	6	12	10
AC_000164.1:20456722-20456741	UHRF1	15	25	16	14	13	13	40	22
AC_000164.1:20460146-20460166	UHRF1	23	32	25	18	16	15	38	19
AC_000164.1:20469022-20469042	UHRF1	8	9	8	19	20	18	14	35
AC_000164.1:20473973-20473992	ARRDC5	58	67	45	67	38	29	59	37
AC_000164.1:20473997-20474016	ARRDC5	58	55	52	334	279	217	55	251
AC_000164.1:20474093-20474113	ARRDC5	27	40	23	37	32	34	42	42
AC_000164.1:20475778-20475798	ARRDC5	49	83	51	21	12	15	70	19
AC_000164.1:20486314-20486333	ARRDC5	50	50	69	137	112	59	70	84
AC_000164.1:20511797-20511816	PLIN3	47	59	32	135	112	81	53	106
AC_000164.1:20512065-20512084	PLIN3	55	55	40	33	29	13	58	19
AC_000164.1:20513279-20513298	PLIN3	49	78	32	23	31	12	37	24
AC_000164.1:20513306-20513325	PLIN3	45	59	24	15	11	5	38	9
AC_000164.1:20513391-20513410	PLIN3	16	25	20	24	19	24	17	27
AC_000164.1:20548256-20548276	TICAM1	26	44	29	6	8	2	30	4
AC_000164.1:20548287-20548306	TICAM1	48	74	45	40	28	20	53	20
AC_000164.1:20548848-20548867	TICAM1	16	37	34	73	46	35	40	51
AC_000164.1:20548944-20548963	TICAM1	34	33	57	17	4	4	47	10
AC_000164.1:20567892-20567911	FEM1A	37	53	38	90	96	87	36	91
AC_000164.1:20567941-20567960	FEM1A	45	30	29	141	150	108	38	121
AC_000164.1:20568575-20568594	FEM1A	19	31	42	32	20	22	46	19
AC_000164.1:20568717-20568736	FEM1A	13	21	18	44	35	28	29	40
AC_000164.1:20655001-20655020	DPP9	24	50	24	192	136	96	31	126
AC_000164.1:20656299-20656319	DPP9	48	61	72	10	11	12	50	3
AC_000164.1:20658619-20658638	DPP9	18	30	26	205	168	112	24	131
AC_000164.1:20661024-20661044	DPP9	66	87	49	21	8	8	70	13
AC_000164.1:20663794-20663813	DPP9	7	23	14	87	65	38	10	43
AC_000164.1:2067080-2067099	ADAMTS2	19	31	19	14	20	9	25	11
AC_000164.1:20685342-20685361	MYDGF	30	66	33	28	28	14	35	21
AC_000164.1:20690657-20690676	MYDGF	15	22	24	30	25	9	20	25
AC_000164.1:20692203-20692223	MYDGF	30	78	29	179	135	112	65	109
AC_000164.1:20692222-20692241	MYDGF	26	31	43	21	13	28	40	16
AC_000164.1:20699927-20699947	TNFAIP8L1	26	49	26	18	21	12	32	6
AC_000164.1:20699984-20700004	TNFAIP8L1	32	66	48	34	18	17	36	40
AC_000164.1:20700014-20700034	TNFAIP8L1	17	16	30	59	51	42	14	33
AC_000164.1:20700033-20700052	TNFAIP8L1	57	85	47	19	23	17	74	17
AC_000164.1:20789075-20789094	SEMA6B	20	45	19	29	27	27	37	35
AC_000164.1:20790809-20790828	SEMA6B	7	19	31	10	11	10	16	15
AC_000164.1:20793127-20793147	SEMA6B	61	70	57	38	19	25	82	22
AC_000164.1:20793713-20793732	SEMA6B	21	24	20	135	105	54	30	76
AC_000164.1:20813452-20813472	LRG1	39	40	29	15	15	16	28	12
AC_000164.1:20813618-20813637	LRG1	24	46	38	72	58	40	30	61
AC_000164.1:20813673-20813693	LRG1	19	16	22	124	84	83	34	95
AC_000164.1:20813821-20813841	LRG1	53	38	38	11	4	15	41	8
AC_000164.1:20818211-20818230	PLIN5	83	87	84	18	26	25	63	22
AC_000164.1:20819394-20819413	PLIN5	22	35	30	46	29	18	28	26
AC_000164.1:20820228-20820247	PLIN5	50	107	74	129	80	70	62	62
AC_000164.1:20821756-20821775	PLIN5	36	28	43	20	28	22	51	17
AC_000164.1:20830964-20830983	LOC107131384	42	54	67	32	28	13	46	27
AC_000164.1:20832531-20832550	LOC107131384	64	90	64	35	22	15	73	17
AC_000164.1:20834965-20834985	LOC107131384	32	64	46	525	458	323	59	354
AC_000164.1:20835019-20835039	LOC107131384	60	83	59	71	46	20	76	43
AC_000164.1:20835954-20835974	LOC510990	14	17	13	19	28	13	21	14
AC_000164.1:20836509-20836528	LOC510990	36	55	58	70	53	22	45	43
AC_000164.1:20836589-20836609	LOC510990	22	27	36	19	18	12	22	15
AC_000164.1:20836964-20836984	LOC510990	39	73	71	154	119	63	60	88
AC_000164.1:20845686-20845705	HDGFRP2	31	44	30	15	4	4	43	11
AC_000164.1:20848087-20848107	HDGFRP2	23	30	15	12	17	6	36	5
AC_000164.1:20848708-20848728	HDGFRP2	37	54	21	123	86	70	26	84
AC_000164.1:20848725-20848744	HDGFRP2	62	60	45	42	24	29	75	27
AC_000164.1:20848770-20848789	HDGFRP2	26	45	34	77	50	52	44	60
AC_000164.1:20883225-20883244	UBXN6	39	46	70	33	24	23	87	15
AC_000164.1:20883260-20883280	UBXN6	40	62	44	32	42	15	63	18
AC_000164.1:20884256-20884275	UBXN6	32	87	53	7	8	6	49	11
AC_000164.1:20887612-20887632	UBXN6	30	61	21	438	432	248	46	313
AC_000164.1:20904163-20904183	CHAF1A	19	38	14	12	3	10	55	12
AC_000164.1:20904365-20904385	CHAF1A	21	14	9	23	24	9	40	25
AC_000164.1:20907000-20907020	CHAF1A	25	27	15	39	37	31	42	48
AC_000164.1:20913620-20913640	CHAF1A	27	33	15	26	15	13	33	25
AC_000164.1:20913816-20913836	CHAF1A	31	33	25	29	10	14	40	24
AC_000164.1:20923970-20923989	SH3GL1	52	89	55	58	49	30	58	41
AC_000164.1:20947052-20947071	SH3GL1	6	9	10	92	62	49	14	48
AC_000164.1:20947569-20947588	SH3GL1	34	70	30	35	44	37	43	38
AC_000164.1:20947757-20947776	SH3GL1	53	59	74	31	24	9	61	23
AC_000164.1:20955757-20955776	MPND	23	51	38	18	20	4	40	14
AC_000164.1:20957081-20957100	MPND	13	51	43	48	38	37	33	32
AC_000164.1:20957121-20957140	MPND	20	32	44	61	48	35	56	42
AC_000164.1:20960887-20960906	MPND	40	44	32	73	38	29	45	50
AC_000164.1:20960958-20960978	MPND	23	41	14	1	1	1	27	0
AC_000164.1:20967006-20967026	STAP2	14	18	13	2	10	2	27	8
AC_000164.1:20974995-20975014	STAP2	22	58	20	60	69	51	32	37
AC_000164.1:20975040-20975060	STAP2	34	41	45	85	58	42	34	69
AC_000164.1:20975564-20975583	STAP2	30	29	21	67	51	37	30	46
AC_000164.1:20981685-20981704	FSD1	22	24	37	9	13	4	30	7
AC_000164.1:20986610-20986630	FSD1	38	83	50	43	54	34	52	27
AC_000164.1:20986668-20986688	FSD1	18	14	14	18	19	9	19	19
AC_000164.1:20986755-20986774	FSD1	30	48	31	39	22	7	47	10
AC_000164.1:20989542-20989561	FSD1	27	49	36	105	71	40	50	68
AC_000164.1:20997018-20997038	TMIGD2	22	32	33	73	57	49	18	48
AC_000164.1:20997140-20997160	TMIGD2	33	51	54	19	23	8	58	14
AC_000164.1:20997228-20997247	TMIGD2	48	70	53	102	65	49	55	68
AC_000164.1:21000866-21000885	TMIGD2	8	9	7	35	22	23	28	50
AC_000164.1:21001402-21001421	TMIGD2	43	30	24	11	5	3	30	11
AC_000164.1:21005825-21005845	SHD	31	49	60	35	40	33	35	38
AC_000164.1:21007778-21007797	SHD	20	31	24	42	37	32	26	44
AC_000164.1:21007953-21007973	SHD	28	46	44	8	5	2	35	2
AC_000164.1:21007979-21007998	SHD	35	52	48	117	92	71	48	67
AC_000164.1:21025123-21025142	CCDC94	24	42	45	131	90	71	60	133
AC_000164.1:21027375-21027395	CCDC94	27	46	26	17	26	21	31	59
AC_000164.1:21028862-21028882	CCDC94	17	23	11	17	7	5	20	34
AC_000164.1:21028906-21028925	CCDC94	4	5	9	0	0	1	23	12
AC_000164.1:21034769-21034789	EBI3	31	63	41	5	10	5	38	12
AC_000164.1:21038212-21038231	EBI3	32	56	42	223	183	112	69	143
AC_000164.1:21038269-21038288	EBI3	16	19	29	49	49	31	34	38
AC_000164.1:21039829-21039848	EBI3	27	57	49	73	53	41	48	65
AC_000164.1:21039889-21039908	EBI3	33	58	45	11	26	14	43	22
AC_000164.1:21048520-21048540	ANKRD24	14	33	24	27	30	15	32	19
AC_000164.1:21048746-21048765	ANKRD24	29	35	21	8	15	6	45	11
AC_000164.1:21049617-21049637	ANKRD24	41	60	31	82	48	31	59	46
AC_000164.1:21062084-21062104	ANKRD24	37	38	38	101	89	56	39	76
AC_000164.1:21079194-21079213	SIRT6	27	22	29	24	23	17	25	20
AC_000164.1:21084308-21084328	SIRT6	40	71	50	135	160	65	46	124
AC_000164.1:21085388-21085407	SIRT6	28	61	59	22	16	6	54	7
AC_000164.1:21085433-21085452	SIRT6	29	40	35	194	160	103	36	144
AC_000164.1:21089464-21089483	CREB3L3	34	35	36	13	9	9	32	19
AC_000164.1:21097181-21097201	CREB3L3	33	33	24	48	35	24	27	35
AC_000164.1:21098106-21098126	CREB3L3	17	13	13	23	39	22	20	34
AC_000164.1:21098250-21098270	CREB3L3	32	66	62	217	158	113	55	105
AC_000164.1:21098296-21098315	CREB3L3	52	81	55	136	107	55	66	82
AC_000164.1:21136800-21136820	MAP2K2	70	71	51	146	111	68	52	71
AC_000164.1:21136826-21136845	MAP2K2	44	47	50	143	118	79	49	99
AC_000164.1:21136855-21136874	MAP2K2	28	45	49	12	8	9	37	13
AC_000164.1:21141285-21141305	MAP2K2	19	29	20	51	21	19	22	15
AC_000164.1:21147027-21147046	MAP2K2	21	33	38	324	236	187	42	165
AC_000164.1:2115353-2115373	ADAMTS2	24	41	32	60	54	33	30	42
AC_000164.1:2115401-2115420	ADAMTS2	10	24	15	14	13	9	18	16
AC_000164.1:21189940-21189959	ZBTB7A	19	31	10	4	8	2	37	3
AC_000164.1:21190231-21190251	ZBTB7A	31	44	41	20	14	12	37	18
AC_000164.1:21190313-21190333	ZBTB7A	35	66	46	27	5	3	41	10
AC_000164.1:21190492-21190512	ZBTB7A	52	42	33	72	77	33	62	76
AC_000164.1:21195572-21195591	ZBTB7A	23	29	31	3	3	6	34	5
AC_000164.1:21210193-21210212	PIAS4	52	52	42	17	10	10	42	16
AC_000164.1:21210397-21210417	PIAS4	60	89	68	165	103	65	76	71
AC_000164.1:21210881-21210900	PIAS4	37	71	42	13	14	8	40	16
AC_000164.1:21222370-21222389	PIAS4	32	52	29	17	10	5	51	11
AC_000164.1:21222581-21222601	PIAS4	18	33	19	106	93	70	29	85
AC_000164.1:21247511-21247531	LOC100297725	2	1	1	4	3	2	11	3
AC_000164.1:21247612-21247632	LOC100297725	10	10	8	40	14	17	39	51
AC_000164.1:21253624-21253644	EEF2	18	21	4	10	3	4	49	73
AC_000164.1:21255044-21255063	EEF2	18	47	32	4	7	2	32	14
AC_000164.1:21255580-21255600	EEF2	8	14	3	8	3	6	30	27
AC_000164.1:21256980-21257000	EEF2	3	4	6	3	0	0	11	6
AC_000164.1:21272064-21272083	DAPK3	34	66	50	50	42	32	49	27
AC_000164.1:21272320-21272339	DAPK3	35	70	51	109	78	65	46	48
AC_000164.1:21272732-21272752	DAPK3	9	20	11	96	60	41	22	59
AC_000164.1:21272757-21272776	DAPK3	47	67	62	37	36	25	44	25
AC_000164.1:21275011-21275031	DAPK3	22	51	30	28	15	17	28	18
AC_000164.1:21291473-21291492	NMRK2	11	15	13	20	21	11	30	9
AC_000164.1:21291648-21291668	NMRK2	33	45	34	17	17	7	39	16
AC_000164.1:21292216-21292236	NMRK2	35	72	61	49	43	27	55	37
AC_000164.1:21292244-21292263	NMRK2	33	50	45	34	21	7	38	23
AC_000164.1:21317510-21317530	ATCAY	18	36	15	68	73	35	39	50
AC_000164.1:21320058-21320078	ATCAY	42	66	45	69	45	38	63	46
AC_000164.1:21321777-21321797	ATCAY	32	94	29	5	12	11	29	16
AC_000164.1:21321917-21321937	ATCAY	42	79	43	6	17	9	62	14
AC_000164.1:21321944-21321964	ATCAY	25	27	23	184	135	80	24	118
AC_000164.1:2134080-2134100	ADAMTS2	20	41	44	11	8	7	29	2
AC_000164.1:2136793-2136813	ADAMTS2	24	56	60	388	317	184	39	213
AC_000164.1:21381389-21381409	ZFR2	40	87	44	276	242	168	74	154
AC_000164.1:21383146-21383166	ZFR2	21	37	33	16	17	14	30	26
AC_000164.1:21383309-21383328	ZFR2	36	48	49	340	308	175	44	239
AC_000164.1:21383329-21383349	ZFR2	22	25	25	5	7	3	20	7
AC_000164.1:21386292-21386311	ZFR2	21	36	17	218	182	122	23	178
AC_000164.1:21423597-21423617	MATK	39	50	54	30	20	9	64	16
AC_000164.1:21423673-21423692	MATK	11	27	17	75	66	41	12	46
AC_000164.1:21423715-21423735	MATK	52	42	57	13	13	6	45	15
AC_000164.1:21424117-21424136	MATK	24	37	28	14	10	13	33	8
AC_000164.1:21428183-21428202	MATK	28	30	35	1	3	1	35	0
AC_000164.1:21433131-21433151	RAX2	30	52	36	17	12	5	55	7
AC_000164.1:21433184-21433204	RAX2	37	48	35	24	14	13	46	11
AC_000164.1:21433221-21433240	RAX2	17	33	23	299	173	150	32	126
AC_000164.1:21433902-21433922	RAX2	16	37	33	28	18	16	26	18
AC_000164.1:21436934-21436954	MRPL54	11	13	11	14	2	3	27	15
AC_000164.1:21437688-21437708	MRPL54	0	1	1	2	3	3	6	1
AC_000164.1:21437708-21437728	MRPL54	17	53	22	42	32	20	21	49
AC_000164.1:21437730-21437749	MRPL54	21	28	28	49	42	31	20	44
AC_000164.1:21437771-21437791	MRPL54	64	42	60	2	4	2	57	5
AC_000164.1:21442109-21442128	APBA3	55	75	62	82	75	38	60	43
AC_000164.1:21445236-21445256	APBA3	54	92	92	41	43	28	79	41
AC_000164.1:21445485-21445504	APBA3	23	47	24	78	45	30	49	60
AC_000164.1:21445512-21445531	APBA3	37	47	31	16	14	14	40	15
AC_000164.1:21455713-21455733	TJP3	30	43	32	21	16	7	53	19
AC_000164.1:21456728-21456748	TJP3	26	39	28	3	1	0	38	4
AC_000164.1:21456785-21456805	TJP3	26	36	29	41	22	19	51	15
AC_000164.1:21457537-21457556	TJP3	28	34	18	146	96	70	41	86
AC_000164.1:21462584-21462603	TJP3	12	16	29	9	14	8	23	9
AC_000164.1:21515091-21515110	PIP5K1C	7	6	16	15	5	4	15	3
AC_000164.1:21518396-21518416	PIP5K1C	42	55	66	9	16	9	49	5
AC_000164.1:21518472-21518491	PIP5K1C	45	67	84	160	106	67	75	99
AC_000164.1:21519968-21519987	PIP5K1C	26	56	70	101	52	53	50	61
AC_000164.1:21542916-21542935	HMG20B	17	39	26	2	0	4	14	5
AC_000164.1:21561214-21561233	TBXA2R	33	34	20	61	81	33	33	69
AC_000164.1:21561412-21561431	TBXA2R	24	53	43	36	40	19	46	33
AC_000164.1:21561429-21561449	TBXA2R	38	57	41	25	22	15	35	16
AC_000164.1:21561454-21561474	TBXA2R	17	39	20	8	10	11	21	12
AC_000164.1:21573100-21573119	LOC104968433	49	51	51	5	7	0	49	9
AC_000164.1:21573344-21573364	LOC104968433	35	38	42	15	22	9	38	17
AC_000164.1:21573374-21573394	LOC104968433	36	62	44	58	38	27	70	38
AC_000164.1:21573706-21573726	LOC104968433	34	62	25	51	45	25	55	38
AC_000164.1:21573766-21573786	LOC104968433	16	49	36	53	38	15	35	29
AC_000164.1:21574508-21574528	HMG20B	30	53	21	13	4	3	34	4
AC_000164.1:21575127-21575146	HMG20B	11	16	20	11	15	4	28	7
AC_000164.1:21575153-21575173	HMG20B	39	89	54	166	153	74	61	136
AC_000164.1:21580419-21580439	GIPC3	25	36	21	137	88	77	29	77
AC_000164.1:21580455-21580474	GIPC3	19	23	12	10	6	1	34	5
AC_000164.1:21580479-21580498	GIPC3	13	24	30	158	152	101	30	127
AC_000164.1:21581296-21581315	GIPC3	32	48	27	81	74	64	56	57
AC_000164.1:21581641-21581660	GIPC3	9	29	24	3	3	8	25	6
AC_000164.1:21584186-21584205	LOC107131202	68	104	79	152	96	79	95	123
AC_000164.1:21584756-21584776	LOC107131202	11	54	35	22	25	7	25	11
AC_000164.1:21584783-21584803	LOC107131202	63	86	70	14	5	17	68	7
AC_000164.1:21585315-21585334	LOC107131202	28	72	65	15	19	16	41	12
AC_000164.1:21607786-21607806	C7H19orf71	26	79	34	43	51	26	48	40
AC_000164.1:21607843-21607863	C7H19orf71	31	45	33	48	27	31	28	24
AC_000164.1:21607920-21607939	C7H19orf71	29	31	23	35	35	16	22	28
AC_000164.1:21607948-21607968	C7H19orf71	23	45	49	41	28	34	45	51
AC_000164.1:21615928-21615948	FZR1	6	30	15	104	50	40	23	65
AC_000164.1:21616384-21616403	FZR1	32	53	36	165	151	103	31	128
AC_000164.1:21617536-21617555	FZR1	14	34	16	27	25	18	30	18
AC_000164.1:21617574-21617593	FZR1	14	30	19	49	33	19	33	45
AC_000164.1:21649587-21649606	DOHH	37	51	59	21	12	6	69	24
AC_000164.1:21649642-21649662	DOHH	33	35	24	28	12	15	33	12
AC_000164.1:21649687-21649706	DOHH	18	36	16	8	9	10	30	6
AC_000164.1:21652917-21652936	DOHH	10	19	11	46	35	18	45	36
AC_000164.1:21654247-21654267	DOHH	11	31	18	16	14	10	50	21
AC_000164.1:21661302-21661322	SMIM24	32	58	31	83	85	50	57	62
AC_000164.1:21662084-21662103	SMIM24	27	39	28	48	33	20	44	30
AC_000164.1:21662147-21662166	SMIM24	14	42	50	8	10	10	51	7
AC_000164.1:21662448-21662468	SMIM24	22	36	36	11	8	9	36	9
AC_000164.1:21665436-21665456	LOC618071	21	27	16	16	13	5	22	9
AC_000164.1:21665485-21665504	LOC618071	54	63	67	214	187	116	60	145
AC_000164.1:21665617-21665637	LOC618071	34	66	27	12	23	3	45	8
AC_000164.1:21665649-21665669	LOC618071	31	50	40	16	15	3	53	9
AC_000164.1:21665832-21665852	LOC618071	28	35	13	42	26	7	45	20
AC_000164.1:21693785-21693804	NFIC	18	13	13	35	32	12	34	28
AC_000164.1:21738295-21738315	NFIC	18	19	29	28	14	13	45	49
AC_000164.1:21738520-21738539	NFIC	17	17	22	3	4	3	34	12
AC_000164.1:21738538-21738558	NFIC	17	25	38	8	11	10	26	8
AC_000164.1:21738584-21738604	NFIC	33	53	28	39	31	15	69	55
AC_000164.1:21826285-21826305	CELF5	30	45	37	7	8	6	33	10
AC_000164.1:21828039-21828058	CELF5	8	24	12	48	41	21	15	35
AC_000164.1:21829662-21829682	CELF5	27	35	36	29	17	13	45	24
AC_000164.1:21829701-21829721	CELF5	21	49	37	110	80	52	57	85
AC_000164.1:2186159-2186179	ZNF354C	57	69	41	47	64	30	72	30
AC_000164.1:2186216-2186235	ZNF354C	33	51	36	332	228	136	53	153
AC_000164.1:21873739-21873759	NCLN	20	16	14	6	2	5	23	6
AC_000164.1:21875087-21875106	NCLN	21	49	24	18	14	13	35	9
AC_000164.1:21875980-21876000	NCLN	27	74	25	31	28	18	33	25
AC_000164.1:21877145-21877164	NCLN	35	49	40	72	36	20	58	41
AC_000164.1:21882632-21882652	NCLN	27	46	42	39	16	11	65	21
AC_000164.1:21890121-21890140	S1PR4	33	52	25	86	63	55	45	64
AC_000164.1:21890326-21890345	S1PR4	31	52	35	68	57	41	27	49
AC_000164.1:21890369-21890388	S1PR4	38	60	36	78	64	38	47	40
AC_000164.1:21890407-21890426	S1PR4	17	29	45	32	30	26	23	26
AC_000164.1:2189461-2189481	ZNF354C	19	46	26	33	37	27	29	21
AC_000164.1:2190049-2190068	ZNF354C	55	72	45	369	359	234	43	371
AC_000164.1:21915488-21915507	GNA15	53	100	98	19	18	6	77	16
AC_000164.1:21916210-21916229	GNA15	34	54	69	55	62	29	60	28
AC_000164.1:21916240-21916259	GNA15	54	57	64	9	7	3	67	16
AC_000164.1:21918280-21918300	GNA15	19	39	38	30	30	11	30	21
AC_000164.1:21940961-21940980	GNA11	14	44	46	8	15	3	49	6
AC_000164.1:21941042-21941061	GNA11	37	78	39	8	12	6	42	8
AC_000164.1:21941767-21941787	GNA11	44	90	58	175	168	88	55	97
AC_000164.1:21944016-21944036	GNA11	31	75	49	16	12	5	42	14
AC_000164.1:21979689-21979708	AES	14	17	17	9	10	3	23	4
AC_000164.1:21981026-21981046	AES	22	20	25	7	1	5	22	10
AC_000164.1:21981737-21981757	AES	42	62	36	33	37	29	64	24
AC_000164.1:21982994-21983013	AES	39	39	30	44	55	37	38	47
AC_000164.1:22004327-22004346	TLE2	41	53	45	17	12	7	52	13
AC_000164.1:22006562-22006582	TLE2	15	22	15	37	48	33	27	34
AC_000164.1:22007035-22007054	TLE2	17	44	40	15	36	12	45	22
AC_000164.1:22007677-22007697	TLE2	31	36	31	0	1	0	28	1
AC_000164.1:22010092-22010111	TLE2	21	36	19	162	117	96	17	84
AC_000164.1:22021892-22021911	TLE6	42	25	22	33	29	20	39	19
AC_000164.1:22021931-22021951	TLE6	18	26	25	8	7	2	28	4
AC_000164.1:22023345-22023364	TLE6	31	51	25	101	119	58	28	91
AC_000164.1:22023570-22023590	TLE6	34	46	39	85	98	42	55	59
AC_000164.1:22052377-22052396	ZNF77	24	34	39	42	35	22	50	22
AC_000164.1:22052492-22052512	ZNF77	41	52	45	39	56	26	36	28
AC_000164.1:22053043-22053063	ZNF77	33	50	51	20	24	12	55	16
AC_000164.1:22053180-22053200	ZNF77	15	24	26	60	81	59	19	79
AC_000164.1:22054880-22054900	ZNF77	28	31	15	128	96	66	32	83
AC_000164.1:22089856-22089875	ZNF555	9	14	13	5	16	6	12	8
AC_000164.1:22089933-22089953	ZNF555	53	80	68	96	88	91	72	62
AC_000164.1:22090139-22090159	ZNF555	47	84	28	21	9	11	63	15
AC_000164.1:22092183-22092203	ZNF555	36	48	32	36	27	13	25	18
AC_000164.1:22092851-22092870	ZNF555	52	106	74	361	283	226	54	298
AC_000164.1:22111422-22111442	ZNF554	22	28	24	29	33	28	32	21
AC_000164.1:22111447-22111466	ZNF554	24	34	28	170	170	87	25	118
AC_000164.1:22113356-22113375	ZNF554	20	48	27	6	7	8	20	4
AC_000164.1:22113424-22113443	ZNF554	35	47	43	11	17	7	55	13
AC_000164.1:22113966-22113986	ZNF554	37	46	32	13	12	2	55	8
AC_000164.1:22132192-22132212	THOP1	8	9	5	4	3	6	15	3
AC_000164.1:22135473-22135493	THOP1	17	29	22	90	74	49	34	56
AC_000164.1:22135979-22135999	THOP1	25	31	26	47	36	21	41	37
AC_000164.1:22139470-22139489	THOP1	48	60	46	5	12	12	49	13
AC_000164.1:22139526-22139545	THOP1	29	31	22	26	18	31	49	20
AC_000164.1:22150825-22150845	SGTA	13	22	35	20	22	8	30	20
AC_000164.1:22151549-22151569	SGTA	21	15	19	14	5	9	44	12
AC_000164.1:22152744-22152763	SGTA	18	24	39	10	4	2	34	4
AC_000164.1:22152807-22152827	SGTA	26	43	33	45	35	30	43	42
AC_000164.1:22154035-22154054	SGTA	32	44	36	54	50	32	31	39
AC_000164.1:22178866-22178886	SLC39A3	11	31	24	118	111	73	15	142
AC_000164.1:22178926-22178945	SLC39A3	69	63	57	34	23	19	49	14
AC_000164.1:22182848-22182867	SLC39A3	25	61	31	469	372	283	32	392
AC_000164.1:22183045-22183064	SLC39A3	25	49	49	17	15	8	35	16
AC_000164.1:22195401-22195420	DIRAS1	25	46	40	95	74	32	55	40
AC_000164.1:22195509-22195528	DIRAS1	12	21	9	152	178	78	21	147
AC_000164.1:22195606-22195625	DIRAS1	26	45	33	19	25	9	31	18
AC_000164.1:22195656-22195675	DIRAS1	34	67	64	36	27	22	58	26
AC_000164.1:22331752-22331771	GNG7	41	52	32	297	230	141	44	165
AC_000164.1:22331772-22331792	GNG7	127	120	98	293	214	168	98	143
AC_000164.1:22331790-22331809	GNG7	48	73	43	50	36	18	63	29
AC_000164.1:22331806-22331825	GNG7	29	34	32	9	14	5	28	5
AC_000164.1:22407682-22407702	LOC107131187	15	23	9	12	9	6	12	9
AC_000164.1:22407793-22407812	LOC107131187	27	33	39	16	6	4	32	7
AC_000164.1:22407951-22407970	LOC107131187	26	65	46	8	3	0	52	6
AC_000164.1:22408122-22408141	LOC107131187	23	24	28	9	8	4	31	8
AC_000164.1:22408204-22408224	LOC107131187	11	23	35	48	42	24	29	33
AC_000164.1:22413171-22413191	GADD45B	14	14	22	17	15	3	25	9
AC_000164.1:22413198-22413218	GADD45B	19	37	36	65	74	56	23	36
AC_000164.1:22413682-22413701	GADD45B	37	53	35	954	932	575	51	591
AC_000164.1:22413699-22413719	GADD45B	33	59	48	81	53	36	58	56
AC_000164.1:22413839-22413859	GADD45B	12	18	20	16	10	9	14	9
AC_000164.1:2242587-2242606	ZNF879	45	63	44	25	24	8	75	9
AC_000164.1:2242709-2242729	ZNF879	36	61	54	13	7	1	55	7
AC_000164.1:22440805-22440824	LMNB2	17	15	16	42	34	26	21	55
AC_000164.1:22440904-22440923	LMNB2	21	48	35	5	6	4	55	8
AC_000164.1:22441138-22441157	LMNB2	21	45	31	56	64	34	34	48
AC_000164.1:22442988-22443008	LMNB2	11	13	15	35	35	19	17	22
AC_000164.1:22443384-22443403	LMNB2	3	4	1	3	2	1	5	2
AC_000164.1:22448928-22448947	TIMM13	34	53	41	26	24	14	66	31
AC_000164.1:22448975-22448995	TIMM13	15	30	23	8	14	10	26	12
AC_000164.1:22448993-22449012	TIMM13	19	11	11	38	15	19	30	33
AC_000164.1:22449019-22449039	TIMM13	60	77	88	151	103	53	77	104
AC_000164.1:22449155-22449174	TIMM13	0	1	1	0	3	0	0	0
AC_000164.1:22467876-22467895	TMPRSS9	23	20	24	143	108	80	21	79
AC_000164.1:22468679-22468698	TMPRSS9	61	111	106	173	154	97	104	117
AC_000164.1:22470422-22470441	TMPRSS9	22	27	21	13	13	5	19	18
AC_000164.1:22476866-22476886	TMPRSS9	27	51	29	32	30	34	29	25
AC_000164.1:22481874-22481894	TMPRSS9	25	48	41	79	48	40	24	35
AC_000164.1:2252227-2252247	ZNF879	19	26	21	4	1	0	17	2
AC_000164.1:22526547-22526567	SPPL2B	41	81	45	39	31	22	46	17
AC_000164.1:22527597-22527617	SPPL2B	28	57	28	5	4	8	48	8
AC_000164.1:22527632-22527652	SPPL2B	46	56	59	96	79	58	52	69
AC_000164.1:2252793-2252813	ZNF879	43	38	36	32	29	12	51	23
AC_000164.1:22528591-22528611	SPPL2B	14	28	8	1	5	2	34	7
AC_000164.1:22533308-22533328	LSM7	12	30	16	2	4	2	39	18
AC_000164.1:22533327-22533346	LSM7	10	13	8	0	1	0	43	10
AC_000164.1:22536178-22536197	LSM7	38	38	38	163	180	76	49	319
AC_000164.1:22536193-22536213	LSM7	17	30	16	20	35	13	27	38
AC_000164.1:22537574-22537593	LSM7	20	44	17	25	12	9	36	29
AC_000164.1:22540362-22540382	LOC104969115	36	70	45	60	50	31	53	60
AC_000164.1:22540436-22540456	LOC104969115	51	36	47	186	120	85	64	122
AC_000164.1:22540452-22540472	LOC104969115	52	77	83	22	15	9	54	10
AC_000164.1:22540588-22540607	LOC104969115	31	43	43	17	30	19	33	24
AC_000164.1:22540875-22540895	LOC104969115	42	35	28	42	31	22	47	26
AC_000164.1:22560160-22560179	LINGO3	24	51	32	8	9	1	29	4
AC_000164.1:22560400-22560420	LINGO3	38	49	15	26	24	22	29	18
AC_000164.1:22560708-22560727	LINGO3	31	25	27	11	15	13	33	11
AC_000164.1:22560929-22560949	LINGO3	12	24	22	4	1	3	15	3
AC_000164.1:22569697-22569716	C7H19orf35	44	88	47	27	23	24	68	14
AC_000164.1:22570855-22570874	C7H19orf35	36	59	45	3	2	3	57	2
AC_000164.1:22570945-22570964	C7H19orf35	36	54	25	110	117	70	45	93
AC_000164.1:22571137-22571157	C7H19orf35	14	33	26	74	63	43	18	53
AC_000164.1:22574194-22574213	C7H19orf35	19	46	31	25	48	22	50	30
AC_000164.1:22578491-22578510	OAZ1	23	52	30	28	29	22	43	25
AC_000164.1:22578610-22578630	OAZ1	32	43	33	14	4	5	28	12
AC_000164.1:22579071-22579091	OAZ1	15	24	11	1	7	3	16	6
AC_000164.1:22579149-22579169	OAZ1	45	42	45	53	59	50	61	46
AC_000164.1:22660346-22660366	DOT1L	56	89	62	101	78	68	36	25
AC_000164.1:22667973-22667992	DOT1L	44	90	61	310	240	179	62	194
AC_000164.1:22668806-22668826	DOT1L	43	48	38	47	68	35	39	23
AC_000164.1:22671298-22671318	DOT1L	44	36	37	18	20	10	22	10
AC_000164.1:22672354-22672374	DOT1L	40	74	32	10	7	3	34	6
AC_000164.1:22685268-22685287	PLEKHJ1	38	32	41	25	38	18	35	23
AC_000164.1:22686158-22686177	PLEKHJ1	17	26	35	18	20	6	32	16
AC_000164.1:22686196-22686215	PLEKHJ1	42	83	63	15	7	4	51	18
AC_000164.1:22686391-22686411	PLEKHJ1	44	60	52	76	70	40	75	38
AC_000164.1:22692085-22692104	SF3A2	20	25	20	7	4	4	44	22
AC_000164.1:22692129-22692148	SF3A2	10	16	19	0	4	1	20	3
AC_000164.1:22692953-22692972	SF3A2	2	7	1	2	3	0	37	14
AC_000164.1:22693242-22693262	SF3A2	9	19	15	12	8	6	39	46
AC_000164.1:22698182-22698201	AMH	12	27	22	137	93	61	19	93
AC_000164.1:22698526-22698545	AMH	24	29	22	33	26	7	42	16
AC_000164.1:22698955-22698975	AMH	37	71	56	5	18	7	46	16
AC_000164.1:22699037-22699056	AMH	45	56	76	51	49	20	51	24
AC_000164.1:22699055-22699075	AMH	53	62	63	10	10	5	69	8
AC_000164.1:22700696-22700716	JSRP1	49	77	63	39	31	21	54	47
AC_000164.1:22700722-22700741	JSRP1	12	18	29	34	43	26	30	32
AC_000164.1:22701537-22701556	JSRP1	23	39	19	135	95	71	53	101
AC_000164.1:22702005-22702024	JSRP1	9	10	5	16	12	6	8	7
AC_000164.1:22722313-22722332	AP3D1	19	36	19	4	5	3	32	5
AC_000164.1:22723476-22723495	AP3D1	27	35	26	85	78	62	24	59
AC_000164.1:22723494-22723514	AP3D1	22	46	29	56	58	31	33	22
AC_000164.1:22726409-22726428	AP3D1	44	59	57	10	5	3	51	4
AC_000164.1:22730687-22730707	AP3D1	20	36	24	23	11	8	29	5
AC_000164.1:22746918-22746937	IZUMO4	47	66	48	76	58	33	71	31
AC_000164.1:22747796-22747815	IZUMO4	29	37	47	43	48	27	54	28
AC_000164.1:22747975-22747995	IZUMO4	20	37	32	96	67	58	35	50
AC_000164.1:22747995-22748015	IZUMO4	11	9	13	3	7	6	14	3
AC_000164.1:22759713-22759733	MOB3A	54	62	53	76	61	34	52	44
AC_000164.1:22759762-22759781	MOB3A	29	42	40	20	15	14	39	21
AC_000164.1:22759813-22759833	MOB3A	29	40	23	25	17	12	31	25
AC_000164.1:22759905-22759924	MOB3A	21	26	21	26	22	12	32	17
AC_000164.1:22764002-22764022	MOB3A	10	29	40	19	11	10	35	26
AC_000164.1:22792938-22792957	MKNK2	32	27	17	24	16	6	61	13
AC_000164.1:22793306-22793326	MKNK2	36	42	75	118	96	49	36	52
AC_000164.1:22793569-22793588	MKNK2	53	40	51	80	91	48	70	83
AC_000164.1:22793935-22793955	MKNK2	27	63	44	111	80	72	36	99
AC_000164.1:22831738-22831758	LOC789148	25	65	36	104	82	51	65	82
AC_000164.1:22831792-22831811	LOC789148	16	27	21	157	110	91	60	415
AC_000164.1:22831840-22831860	LOC789148	44	81	49	73	82	54	49	64
AC_000164.1:22831883-22831903	LOC789148	21	41	19	134	81	49	48	105
AC_000164.1:22874874-22874893	2008-09-01	33	42	49	4	16	5	35	10
AC_000164.1:22875341-22875361	2008-09-01	32	53	48	26	26	20	56	16
AC_000164.1:22875385-22875404	2008-09-01	12	62	45	207	176	101	32	149
AC_000164.1:22876613-22876632	2008-09-01	68	117	62	332	291	163	88	215
AC_000164.1:22890962-22890981	CCNI2	14	21	16	31	12	13	35	11
AC_000164.1:22891703-22891722	CCNI2	27	30	26	23	16	11	31	20
AC_000164.1:22891758-22891777	CCNI2	27	47	38	70	69	43	47	72
AC_000164.1:22891785-22891804	CCNI2	23	34	17	12	23	20	28	13
AC_000164.1:22891866-22891885	CCNI2	7	11	10	10	9	4	9	7
AC_000164.1:22900472-22900491	KIF3A	25	15	16	15	22	9	23	17
AC_000164.1:22900538-22900557	KIF3A	55	78	68	141	100	73	68	70
AC_000164.1:22920994-22921013	KIF3A	21	40	27	9	7	7	27	8
AC_000164.1:22942132-22942151	KIF3A	21	45	16	51	49	34	44	36
AC_000164.1:22965042-22965061	KIF3A	39	44	52	15	15	4	45	10
AC_000164.1:22995692-22995712	IL4	49	71	50	100	91	71	67	58
AC_000164.1:23000541-23000560	IL4	34	39	47	24	25	20	34	26
AC_000164.1:23000869-23000889	IL4	41	52	56	3	3	1	45	0
AC_000164.1:23000927-23000946	IL4	30	35	44	9	3	6	40	4
AC_000164.1:23000956-23000975	IL4	33	59	60	214	180	87	45	125
AC_000164.1:23019033-23019053	IL13	15	40	24	6	5	4	34	4
AC_000164.1:23019340-23019360	IL13	27	56	42	18	21	15	41	7
AC_000164.1:23019375-23019394	IL13	59	98	70	76	74	40	63	63
AC_000164.1:23020391-23020410	IL13	6	12	18	4	2	6	14	5
AC_000164.1:23020458-23020478	IL13	21	31	23	79	78	39	28	82
AC_000164.1:23119892-23119912	RAD50	52	91	53	42	29	21	65	15
AC_000164.1:23122572-23122592	RAD50	50	66	61	32	28	12	72	20
AC_000164.1:23130292-23130311	RAD50	32	50	47	66	49	34	52	57
AC_000164.1:23130310-23130330	RAD50	16	30	19	81	55	41	21	45
AC_000164.1:23130425-23130445	RAD50	30	54	36	22	23	16	51	13
AC_000164.1:2314798-2314818	GRM6	24	43	46	22	11	9	48	19
AC_000164.1:2317227-2317247	GRM6	41	66	56	111	79	40	55	61
AC_000164.1:23184440-23184460	IL5	25	24	16	64	63	36	21	52
AC_000164.1:23184497-23184517	IL5	31	26	55	46	19	31	44	17
AC_000164.1:23184747-23184767	IL5	34	54	44	153	100	61	56	86
AC_000164.1:23186453-23186473	IL5	28	55	42	174	177	99	44	114
AC_000164.1:2319871-2319891	GRM6	24	27	19	23	20	5	20	12
AC_000164.1:2320119-2320139	GRM6	39	60	37	55	54	36	55	41
AC_000164.1:23238348-23238367	IRF1	30	38	23	10	2	4	31	5
AC_000164.1:23239228-23239247	IRF1	39	49	41	18	21	11	37	7
AC_000164.1:23239273-23239292	IRF1	48	62	49	60	51	33	44	42
AC_000164.1:23239314-23239333	IRF1	38	66	57	47	34	20	55	31
AC_000164.1:23239995-23240015	IRF1	31	43	26	75	51	41	32	58
AC_000164.1:23313611-23313630	LOC107132617	16	23	36	67	64	28	37	48
AC_000164.1:23313683-23313702	LOC107132617	37	54	41	30	25	9	45	29
AC_000164.1:23313841-23313861	LOC107132617	33	49	44	63	62	36	38	43
AC_000164.1:23314054-23314074	LOC107132617	43	53	72	77	42	21	67	33
AC_000164.1:23336149-23336168	SLC22A5	5	4	6	23	8	7	14	6
AC_000164.1:23337956-23337976	SLC22A5	13	28	14	67	43	25	30	39
AC_000164.1:23337988-23338007	SLC22A5	36	80	39	53	21	34	43	39
AC_000164.1:23340657-23340676	SLC22A5	7	8	9	17	23	5	17	7
AC_000164.1:23390388-23390407	SLC22A4	31	48	23	33	26	17	29	14
AC_000164.1:23408701-23408721	SLC22A4	9	18	22	9	21	10	11	9
AC_000164.1:23408806-23408826	SLC22A4	40	50	44	85	56	36	52	48
AC_000164.1:23410371-23410390	SLC22A4	42	50	39	21	19	10	50	9
AC_000164.1:23410401-23410420	SLC22A4	20	41	29	4	4	2	24	3
AC_000164.1:23449590-23449610	PDLIM4	30	40	30	185	129	88	29	87
AC_000164.1:23453216-23453235	PDLIM4	45	51	56	163	121	62	71	97
AC_000164.1:23453329-23453348	PDLIM4	54	64	41	12	11	6	55	10
AC_000164.1:23457829-23457848	PDLIM4	24	43	27	63	68	43	36	48
AC_000164.1:2348035-2348054	ZFP2	23	21	18	3	13	4	31	6
AC_000164.1:2348424-2348444	ZFP2	31	35	34	7	9	6	40	8
AC_000164.1:2348461-2348481	ZFP2	21	37	18	14	25	10	37	9
AC_000164.1:2348537-2348557	ZFP2	66	76	51	34	26	37	41	21
AC_000164.1:23497098-23497117	P4HA2	14	34	46	18	16	10	21	21
AC_000164.1:23497116-23497136	P4HA2	38	45	42	41	30	15	55	18
AC_000164.1:23497187-23497207	P4HA2	62	89	69	201	182	107	63	151
AC_000164.1:23497260-23497280	P4HA2	35	58	30	28	24	18	52	15
AC_000164.1:23503596-23503616	P4HA2	18	30	24	35	33	13	24	21
AC_000164.1:2362838-2362858	ZFP2	33	52	42	48	35	31	32	44
AC_000164.1:23692248-23692267	LOC104969122	22	34	41	54	44	27	23	34
AC_000164.1:23692673-23692692	LOC104969122	40	46	41	75	28	28	41	44
AC_000164.1:23692853-23692872	LOC104969122	21	33	20	176	138	109	26	152
AC_000164.1:23692924-23692943	LOC104969122	40	70	43	43	34	14	65	28
AC_000164.1:23692967-23692987	LOC104969122	50	50	28	26	25	4	48	12
AC_000164.1:23694583-23694602	CSF2	70	60	43	74	50	26	48	31
AC_000164.1:23695493-23695512	CSF2	10	22	27	62	64	27	29	59
AC_000164.1:23696382-23696401	CSF2	30	61	34	20	23	12	45	17
AC_000164.1:23696427-23696447	CSF2	45	77	56	17	6	7	46	7
AC_000164.1:23696464-23696483	CSF2	14	29	16	31	18	16	32	26
AC_000164.1:23710119-23710138	IL3	18	36	26	15	13	6	37	10
AC_000164.1:23710320-23710339	IL3	21	47	21	34	37	31	25	30
AC_000164.1:23710335-23710355	IL3	21	49	33	25	32	13	45	31
AC_000164.1:23711367-23711386	IL3	46	35	30	83	67	29	31	34
AC_000164.1:23791322-23791342	ACSL6	25	26	35	31	39	27	45	33
AC_000164.1:23796439-23796458	ACSL6	24	45	32	75	70	46	29	61
AC_000164.1:23796469-23796489	ACSL6	55	78	65	167	142	93	67	86
AC_000164.1:23798847-23798866	ACSL6	29	44	38	20	6	5	55	7
AC_000164.1:23861366-23861386	ACSL6	2	13	7	2	2	1	13	1
AC_000164.1:23889455-23889474	MEIKIN	0	2	0	0	0	0	0	0
AC_000164.1:23889480-23889499	MEIKIN	28	28	22	15	12	11	21	5
AC_000164.1:23889505-23889524	MEIKIN	25	49	21	7	11	2	22	8
AC_000164.1:23890003-23890023	MEIKIN	28	45	37	68	63	41	39	50
AC_000164.1:23955903-23955922	MEIKIN	13	23	10	30	27	11	30	19
AC_000164.1:24009573-24009593	FNIP1	26	62	27	38	27	26	24	25
AC_000164.1:24017100-24017120	FNIP1	51	59	69	117	97	84	60	51
AC_000164.1:24045189-24045209	FNIP1	53	67	52	101	55	42	50	52
AC_000164.1:24048353-24048372	FNIP1	40	78	67	19	36	7	53	16
AC_000164.1:24048377-24048396	FNIP1	15	20	18	5	7	8	26	11
AC_000164.1:24215166-24215185	RAPGEF6	13	20	13	1	0	2	18	6
AC_000164.1:24225458-24225477	RAPGEF6	21	21	22	3	8	6	18	6
AC_000164.1:24225520-24225540	RAPGEF6	42	46	25	7	8	4	22	8
AC_000164.1:24249405-24249425	RAPGEF6	40	86	32	15	7	5	65	8
AC_000164.1:24436894-24436913	CDC42SE2	5	12	11	2	1	1	9	0
AC_000164.1:24436910-24436929	CDC42SE2	17	27	17	0	0	0	32	0
AC_000164.1:24437045-24437064	CDC42SE2	43	57	40	78	48	29	65	37
AC_000164.1:24437097-24437117	CDC42SE2	10	25	17	27	19	14	18	17
AC_000164.1:24496508-24496528	LYRM7	47	41	54	89	91	56	31	58
AC_000164.1:24502149-24502168	LYRM7	39	66	39	272	271	147	59	259
AC_000164.1:24504889-24504909	LYRM7	22	39	25	22	4	7	38	8
AC_000164.1:24504920-24504940	LYRM7	18	37	29	43	22	17	31	19
AC_000164.1:24515214-24515233	HINT1	7	6	14	17	10	5	19	8
AC_000164.1:24515231-24515250	HINT1	15	30	21	62	34	25	17	32
AC_000164.1:24515271-24515290	HINT1	31	33	27	48	31	36	40	47
AC_000164.1:24520273-24520293	HINT1	17	33	20	53	42	11	46	24
AC_000164.1:24521519-24521538	HINT1	38	62	53	23	25	21	77	20
AC_000164.1:2454932-2454952	RNF187	18	21	25	8	2	8	35	0
AC_000164.1:2456760-2456779	RNF187	19	38	27	23	23	21	34	12
AC_000164.1:2456787-2456807	RNF187	6	31	22	12	21	11	31	30
AC_000164.1:2456926-2456945	RNF187	27	26	22	83	55	33	30	50
AC_000164.1:2456968-2456988	RNF187	25	24	21	26	19	22	23	23
AC_000164.1:2485239-2485258	HIST3H2BB	8	28	14	0	7	3	9	2
AC_000164.1:2485298-2485317	HIST3H2BB	12	27	28	28	38	15	31	27
AC_000164.1:2485346-2485366	HIST3H2BB	59	85	77	9	11	4	71	11
AC_000164.1:2485387-2485406	HIST3H2BB	22	33	24	24	28	14	38	11
AC_000164.1:2485739-2485758	HIST3H2A	24	31	30	8	4	1	40	4
AC_000164.1:2485775-2485794	HIST3H2A	2	1	2	0	4	1	1	0
AC_000164.1:2485841-2485860	HIST3H2A	14	43	27	31	41	29	39	37
AC_000164.1:2485894-2485914	HIST3H2A	22	23	17	22	19	16	25	25
AC_000164.1:2505293-2505313	LOC518318	16	24	31	35	22	22	28	17
AC_000164.1:2505318-2505338	LOC518318	16	36	24	13	5	4	19	9
AC_000164.1:2505345-2505365	LOC518318	19	32	25	21	12	18	17	15
AC_000164.1:2505388-2505407	LOC518318	23	68	44	15	11	12	58	16
AC_000164.1:25179947-25179966	CHSY3	25	84	47	163	203	106	60	122
AC_000164.1:2542655-2542674	TRIM17	42	37	55	35	22	24	42	17
AC_000164.1:2542688-2542707	TRIM17	28	42	21	13	12	7	44	7
AC_000164.1:2543585-2543605	TRIM17	43	54	39	187	137	95	53	104
AC_000164.1:2545575-2545595	TRIM17	37	33	46	28	22	11	57	18
AC_000164.1:25462813-25462833	CHSY3	42	84	74	62	48	24	90	54
AC_000164.1:25465623-25465643	CHSY3	43	54	18	14	20	9	31	15
AC_000164.1:25465867-25465886	CHSY3	22	36	27	34	26	11	38	21
AC_000164.1:2549992-2550011	TRIM11	45	60	30	30	15	14	40	12
AC_000164.1:2550512-2550531	TRIM11	33	29	24	49	38	20	32	31
AC_000164.1:2550661-2550680	TRIM11	34	25	29	15	12	10	29	11
AC_000164.1:2552681-2552700	TRIM11	32	44	63	34	19	18	52	20
AC_000164.1:2552725-2552745	TRIM11	47	89	45	157	111	86	37	86
AC_000164.1:25587840-25587860	KIAA1024L	25	29	32	49	43	22	26	40
AC_000164.1:25591872-25591891	KIAA1024L	28	44	60	122	83	67	39	76
AC_000164.1:25591900-25591920	KIAA1024L	44	55	43	14	26	13	49	20
AC_000164.1:25601426-25601445	KIAA1024L	22	36	32	29	39	20	41	20
AC_000164.1:25601444-25601464	KIAA1024L	28	35	33	30	30	18	37	15
AC_000164.1:25707544-25707564	ADAMTS19	48	40	31	40	36	18	36	20
AC_000164.1:25723895-25723914	ADAMTS19	52	59	49	34	21	16	52	21
AC_000164.1:25805138-25805157	ADAMTS19	20	33	28	121	148	77	32	97
AC_000164.1:25878651-25878671	ADAMTS19	24	34	37	292	272	174	36	224
AC_000164.1:25879194-25879213	ADAMTS19	27	32	43	231	238	129	38	170
AC_000164.1:2617258-2617278	OBSCN	15	21	17	18	15	5	19	6
AC_000164.1:2617455-2617474	OBSCN	49	73	61	32	19	5	65	17
AC_000164.1:2617783-2617803	OBSCN	33	72	53	87	70	65	69	82
AC_000164.1:2617831-2617851	OBSCN	20	45	35	45	38	24	15	33
AC_000164.1:26180193-26180213	ISOC1	17	13	14	21	21	18	18	16
AC_000164.1:26186709-26186729	ISOC1	21	48	34	246	176	137	43	174
AC_000164.1:26186824-26186844	ISOC1	80	103	84	48	36	25	95	25
AC_000164.1:26187050-26187070	ISOC1	21	37	26	12	8	2	29	9
AC_000164.1:26187083-26187102	ISOC1	41	86	42	35	16	25	68	15
AC_000164.1:26250189-26250209	SLC27A6	20	38	28	6	8	7	32	5
AC_000164.1:26329115-26329134	SLC27A6	16	23	25	21	13	6	21	6
AC_000164.1:26329320-26329340	SLC27A6	31	38	42	45	37	27	29	29
AC_000164.1:26329438-26329457	SLC27A6	21	20	36	21	20	24	27	19
AC_000164.1:26329531-26329550	SLC27A6	38	78	62	14	4	5	60	13
AC_000164.1:265074-265094	LOC100125913	16	40	25	71	71	60	32	58
AC_000164.1:265140-265160	LOC100125913	61	73	56	8	13	12	57	17
AC_000164.1:265269-265289	LOC100125913	17	43	28	44	39	35	46	41
AC_000164.1:265456-265476	LOC100125913	5	5	2	69	54	32	8	36
AC_000164.1:26756160-26756179	FBN2	32	63	39	24	40	17	44	24
AC_000164.1:26798551-26798571	FBN2	14	20	19	72	54	32	25	37
AC_000164.1:26841473-26841492	FBN2	22	44	47	18	11	9	53	16
AC_000164.1:26846772-26846791	FBN2	57	67	59	106	121	77	48	58
AC_000164.1:26846862-26846882	FBN2	31	60	47	133	113	76	30	103
AC_000164.1:27018856-27018876	SLC12A2	23	31	29	34	17	18	48	29
AC_000164.1:27024741-27024760	SLC12A2	39	64	18	9	8	8	32	6
AC_000164.1:27039001-27039021	SLC12A2	46	59	36	16	34	11	50	12
AC_000164.1:27063779-27063799	SLC12A2	21	14	10	40	31	12	21	14
AC_000164.1:27064031-27064050	SLC12A2	2	3	5	6	12	6	5	8
AC_000164.1:27502361-27502381	CTXN3	43	52	50	35	35	10	56	21
AC_000164.1:27502375-27502394	CTXN3	71	115	79	220	203	128	108	141
AC_000164.1:27502440-27502459	CTXN3	30	59	28	233	260	179	56	212
AC_000164.1:27502453-27502473	CTXN3	68	128	93	14	18	1	67	6
AC_000164.1:27719071-27719091	PRRC1	35	55	41	76	86	35	56	49
AC_000164.1:27721701-27721721	PRRC1	25	21	29	19	28	15	40	23
AC_000164.1:27721722-27721741	PRRC1	39	55	41	76	42	52	38	48
AC_000164.1:27721737-27721756	PRRC1	27	53	50	0	1	6	34	1
AC_000164.1:27723195-27723215	PRRC1	38	76	29	105	78	57	59	91
AC_000164.1:27846620-27846639	MEGF10	43	55	54	37	36	30	47	21
AC_000164.1:27860064-27860084	MEGF10	19	42	23	38	38	26	39	38
AC_000164.1:27869379-27869398	MEGF10	21	64	22	161	88	66	55	86
AC_000164.1:27880199-27880218	MEGF10	28	36	21	26	28	6	31	16
AC_000164.1:27882122-27882142	MEGF10	20	38	26	102	102	30	33	46
AC_000164.1:28178293-28178313	C7H5orf63	20	40	35	4	5	7	25	5
AC_000164.1:28178340-28178360	C7H5orf63	10	23	22	15	29	15	27	19
AC_000164.1:28183283-28183303	C7H5orf63	17	20	24	8	11	6	15	7
AC_000164.1:28183304-28183323	C7H5orf63	21	34	26	22	23	16	33	17
AC_000164.1:28184067-28184087	C7H5orf63	31	38	33	12	1	2	29	0
AC_000164.1:28354061-28354081	2003-03-01	46	60	59	18	12	12	64	11
AC_000164.1:28354095-28354114	2003-03-01	39	60	34	49	30	20	47	38
AC_000164.1:28357067-28357086	2003-03-01	13	12	17	58	64	44	21	42
AC_000164.1:28357119-28357139	2003-03-01	6	17	14	47	50	28	13	30
AC_000164.1:28387922-28387942	2003-03-01	31	32	23	36	17	15	45	19
AC_000164.1:28437072-28437092	LMNB1	20	55	26	83	57	38	28	40
AC_000164.1:28441691-28441710	LMNB1	54	101	63	79	61	36	67	33
AC_000164.1:28441706-28441726	LMNB1	15	27	23	13	18	11	39	22
AC_000164.1:28442443-28442463	LMNB1	48	89	55	100	61	53	53	66
AC_000164.1:28549097-28549117	TEX43	50	70	45	71	42	38	50	40
AC_000164.1:28549116-28549136	TEX43	57	96	100	29	18	7	66	14
AC_000164.1:28553758-28553778	TEX43	41	76	66	35	27	16	57	25
AC_000164.1:28554402-28554421	TEX43	42	48	59	24	18	5	50	11
AC_000164.1:28562132-28562152	PHAX	11	15	16	10	6	2	30	7
AC_000164.1:28565479-28565499	PHAX	35	31	40	5	4	7	23	8
AC_000164.1:28565639-28565658	PHAX	5	0	4	1	1	3	4	4
AC_000164.1:28565922-28565941	PHAX	12	19	6	12	9	4	23	33
AC_000164.1:28565950-28565969	PHAX	27	20	20	17	6	10	33	24
AC_000164.1:28585262-28585281	ALDH7A1	26	30	27	32	27	9	22	17
AC_000164.1:28590854-28590874	ALDH7A1	58	84	75	55	38	20	50	30
AC_000164.1:28590877-28590896	ALDH7A1	34	25	25	81	36	30	42	45
AC_000164.1:28599628-28599647	ALDH7A1	42	63	40	16	14	9	44	16
AC_000164.1:28675453-28675473	GRAMD3	21	67	40	12	3	8	45	6
AC_000164.1:28680429-28680448	GRAMD3	49	65	55	163	136	74	54	81
AC_000164.1:28686038-28686058	GRAMD3	62	69	60	119	115	93	56	92
AC_000164.1:28686079-28686099	GRAMD3	32	47	21	95	88	47	39	78
AC_000164.1:2869893-2869912	IBA57	24	35	35	25	16	10	50	30
AC_000164.1:2870641-2870661	IBA57	27	73	57	51	55	41	57	45
AC_000164.1:2870668-2870688	IBA57	11	23	12	18	14	8	31	17
AC_000164.1:2870705-2870724	IBA57	24	48	44	14	22	16	32	21
AC_000164.1:2879025-2879045	IBA57	12	20	15	38	31	22	17	45
AC_000164.1:2886760-2886780	GJC2	33	43	20	13	14	3	30	12
AC_000164.1:2887064-2887083	GJC2	38	29	60	29	18	15	52	11
AC_000164.1:2887180-2887200	GJC2	42	41	36	61	62	37	34	45
AC_000164.1:2887273-2887292	GJC2	35	59	35	111	130	66	46	64
AC_000164.1:2896438-2896458	GUK1	18	25	16	3	6	3	47	8
AC_000164.1:2896557-2896576	GUK1	23	29	25	40	46	19	32	15
AC_000164.1:2896603-2896623	GUK1	26	30	24	4	2	2	29	5
AC_000164.1:2897988-2898008	GUK1	30	38	28	47	30	34	49	58
AC_000164.1:2908757-2908777	MRPL55	20	26	32	44	28	22	33	29
AC_000164.1:2908784-2908804	MRPL55	45	61	69	45	27	17	62	34
AC_000164.1:2908828-2908847	MRPL55	16	21	30	7	5	0	39	8
AC_000164.1:2908856-2908876	MRPL55	33	38	35	9	14	3	55	11
AC_000164.1:2910659-2910678	C7H1orf35	29	39	39	1	3	0	50	2
AC_000164.1:2910711-2910730	C7H1orf35	50	54	44	137	69	46	61	53
AC_000164.1:2910931-2910950	C7H1orf35	11	31	30	51	52	36	12	49
AC_000164.1:2911063-2911082	C7H1orf35	53	71	43	25	20	12	44	20
AC_000164.1:2915160-2915180	ARF1	14	12	9	44	26	15	9	29
AC_000164.1:2915566-2915585	ARF1	22	51	40	21	17	9	49	26
AC_000164.1:2915607-2915627	ARF1	30	37	21	45	42	21	79	78
AC_000164.1:2915643-2915662	ARF1	40	73	40	217	264	99	41	162
AC_000164.1:2915731-2915750	ARF1	66	51	52	16	29	15	76	27
AC_000164.1:293400-293420	LOC101902704	20	32	18	10	6	1	31	7
AC_000164.1:2950130-2950150	WNT3A	1	0	0	4	2	3	1	1
AC_000164.1:295239-295258	LOC101902704	64	61	61	185	163	103	57	121
AC_000164.1:2957296-2957315	WNT3A	2	1	0	4	0	2	5	2
AC_000164.1:299515-299534	LOC101902704	45	74	56	136	95	66	60	96
AC_000164.1:299539-299558	LOC101902704	44	58	39	68	58	26	55	39
AC_000164.1:299560-299580	LOC101902704	32	69	60	26	25	15	32	18
AC_000164.1:2996095-2996114	WNT3A	6	29	14	23	13	6	17	16
AC_000164.1:2996121-2996141	WNT3A	23	19	8	40	32	17	36	15
AC_000164.1:2996170-2996190	WNT3A	25	23	9	21	33	14	18	17
AC_000164.1:30391315-30391335	ZNF608	17	15	14	12	9	4	31	3
AC_000164.1:30442186-30442205	ZNF608	9	27	28	25	26	9	31	16
AC_000164.1:30442889-30442908	ZNF608	17	21	22	2	0	3	25	4
AC_000164.1:30443790-30443809	ZNF608	7	14	14	47	26	30	5	23
AC_000164.1:30444216-30444236	ZNF608	43	34	46	32	18	11	41	16
AC_000164.1:3070711-3070731	WNT9A	32	66	48	135	102	95	46	102
AC_000164.1:3070755-3070775	WNT9A	57	58	46	42	44	11	62	26
AC_000164.1:3070814-3070833	WNT9A	27	48	36	114	112	43	37	65
AC_000164.1:3071699-3071718	WNT9A	17	28	33	7	6	5	37	4
AC_000164.1:3074194-3074213	WNT9A	17	33	24	2	5	1	15	3
AC_000164.1:31173436-31173456	LOC107132619	49	79	52	209	195	128	44	141
AC_000164.1:31173508-31173528	LOC107132619	38	48	36	24	33	27	52	22
AC_000164.1:31173524-31173544	LOC107132619	57	66	61	4	7	5	65	2
AC_000164.1:31173535-31173555	LOC107132619	23	35	10	1	1	1	28	9
AC_000164.1:31516250-31516270	CSNK1G3	21	35	34	41	33	23	44	29
AC_000164.1:31518259-31518278	CSNK1G3	17	38	15	11	17	14	20	11
AC_000164.1:31518293-31518312	CSNK1G3	25	43	42	30	32	8	40	12
AC_000164.1:31531976-31531996	CSNK1G3	34	53	39	651	576	388	38	413
AC_000164.1:3165841-3165861	PRSS38	28	33	42	25	16	26	60	38
AC_000164.1:31688986-31689006	CEP120	43	80	45	65	37	20	67	56
AC_000164.1:31696309-31696328	CEP120	21	43	41	35	35	22	57	60
AC_000164.1:31702988-31703007	CEP120	20	14	15	13	10	18	30	16
AC_000164.1:31724125-31724144	CEP120	33	68	46	19	25	17	33	17
AC_000164.1:3196316-3196335	PRSS38	84	139	66	18	13	5	78	14
AC_000164.1:3196370-3196390	PRSS38	46	94	51	18	10	23	59	10
AC_000164.1:3196946-3196966	PRSS38	23	48	35	30	30	25	44	22
AC_000164.1:3197057-3197076	PRSS38	26	33	24	101	75	49	32	78
AC_000164.1:31978686-31978706	PRDM6	9	6	8	7	6	3	5	3
AC_000164.1:32047334-32047354	PRDM6	14	30	12	10	3	3	22	2
AC_000164.1:32047404-32047423	PRDM6	33	76	64	90	74	38	45	65
AC_000164.1:32056653-32056672	PRDM6	46	70	73	66	64	53	51	53
AC_000164.1:32057069-32057089	PRDM6	34	73	65	142	145	90	62	92
AC_000164.1:32119817-32119836	PPIC	21	31	23	18	2	5	20	4
AC_000164.1:32119879-32119898	PPIC	51	80	82	18	5	4	57	6
AC_000164.1:32120701-32120720	PPIC	49	49	50	114	58	61	41	66
AC_000164.1:32123465-32123485	PPIC	41	40	24	226	226	117	33	202
AC_000164.1:32146749-32146768	SNX24	45	91	55	23	14	20	78	9
AC_000164.1:32149078-32149097	SNX24	16	36	22	3	13	0	24	1
AC_000164.1:32200062-32200082	SNX24	9	10	11	16	6	4	9	17
AC_000164.1:32200082-32200102	SNX24	47	54	40	24	19	13	54	13
AC_000164.1:32200113-32200133	SNX24	38	80	56	59	41	21	66	33
AC_000164.1:32340997-32341017	SNX2	27	48	53	25	41	17	45	26
AC_000164.1:32341976-32341996	SNX2	34	40	43	25	16	9	53	19
AC_000164.1:32348207-32348227	SNX2	48	87	79	14	13	9	71	8
AC_000164.1:32352567-32352587	SNX2	45	51	38	6	7	6	47	4
AC_000164.1:326723-326742	LOC101902742	24	20	27	24	23	12	37	23
AC_000164.1:32754285-32754304	SNCAIP	26	28	35	2	9	0	36	4
AC_000164.1:32756203-32756223	SNCAIP	31	51	35	85	87	55	38	64
AC_000164.1:32756226-32756245	SNCAIP	38	53	45	315	271	215	32	231
AC_000164.1:32756320-32756339	SNCAIP	28	51	31	10	6	0	29	5
AC_000164.1:32756782-32756801	SNCAIP	25	41	60	64	42	34	47	39
AC_000164.1:327683-327702	LOC101902742	13	21	24	2	4	3	18	2
AC_000164.1:327703-327723	LOC101902742	37	53	40	79	46	36	39	34
AC_000164.1:32976536-32976555	LOC781423	18	45	42	47	26	28	32	24
AC_000164.1:33001917-33001937	LOC781423	26	25	33	67	41	33	31	30
AC_000164.1:33002134-33002153	LOC781423	37	55	43	32	16	16	52	32
AC_000164.1:33002425-33002445	LOC781423	38	29	29	29	30	19	55	9
AC_000164.1:33002517-33002536	LOC781423	28	66	27	38	36	29	27	17
AC_000164.1:33089839-33089858	LOX	31	44	33	207	200	139	34	150
AC_000164.1:33089979-33089999	LOX	18	41	21	1	1	0	28	0
AC_000164.1:33090028-33090047	LOX	18	28	37	24	40	13	27	23
AC_000164.1:33090046-33090066	LOX	40	26	36	172	148	104	37	118
AC_000164.1:33093440-33093459	LOX	34	47	70	36	37	12	45	21
AC_000164.1:33135838-33135857	SRFBP1	39	59	32	37	26	16	38	33
AC_000164.1:33135987-33136006	SRFBP1	26	42	41	9	6	4	34	7
AC_000164.1:33137116-33137135	SRFBP1	31	47	50	29	16	7	32	32
AC_000164.1:33151998-33152018	SRFBP1	39	50	41	93	60	34	46	70
AC_000164.1:33312645-33312665	FTMT	29	49	41	35	37	12	45	22
AC_000164.1:33312751-33312770	FTMT	41	47	45	38	37	26	45	25
AC_000164.1:33312885-33312904	FTMT	42	52	34	33	14	7	32	10
AC_000164.1:33312960-33312980	FTMT	87	104	76	173	155	93	55	89
AC_000164.1:3340588-3340608	SNAP47	20	32	32	6	5	8	40	5
AC_000164.1:3372228-3372248	SNAP47	45	67	56	23	13	10	65	26
AC_000164.1:3372452-3372472	SNAP47	14	47	27	71	56	37	27	44
AC_000164.1:3372470-3372490	SNAP47	30	39	32	28	21	16	36	17
AC_000164.1:3372650-3372669	SNAP47	35	49	46	14	24	15	43	22
AC_000164.1:3381809-3381829	JMJD4	25	27	33	18	15	6	39	15
AC_000164.1:3381852-3381872	JMJD4	13	31	24	15	5	16	29	11
AC_000164.1:3382036-3382056	JMJD4	13	18	37	3	11	4	34	6
AC_000164.1:3382285-3382305	JMJD4	3	5	4	3	11	3	6	3
AC_000164.1:3382699-3382718	JMJD4	42	56	69	5	15	12	104	10
AC_000164.1:34104255-34104274	FAM170A	41	53	45	67	61	56	64	38
AC_000164.1:34105597-34105616	FAM170A	43	54	55	45	27	10	43	23
AC_000164.1:34105621-34105640	FAM170A	23	33	44	3	3	2	40	3
AC_000164.1:34105689-34105709	FAM170A	20	56	33	38	20	15	45	20
AC_000164.1:34111118-34111137	FAM170A	38	44	39	65	36	35	59	53
AC_000164.1:3423467-3423486	ZNF93	37	78	42	92	68	31	50	46
AC_000164.1:3424299-3424319	ZNF93	30	47	31	2	11	2	30	7
AC_000164.1:3442543-3442562	ZNF93	6	9	10	0	5	1	6	4
AC_000164.1:3442874-3442894	ZNF93	33	64	24	40	22	15	38	19
AC_000164.1:3442951-3442971	ZNF93	12	20	13	11	9	2	14	4
AC_000164.1:344605-344624	LOC101902742	18	33	26	22	39	23	37	19
AC_000164.1:344624-344644	LOC101902742	6	21	17	24	21	16	18	18
AC_000164.1:34537521-34537540	PRR16	22	47	20	6	5	4	30	6
AC_000164.1:34537549-34537569	PRR16	31	46	35	2	3	1	23	1
AC_000164.1:34537597-34537616	PRR16	42	52	44	25	18	27	41	12
AC_000164.1:34537744-34537764	PRR16	7	27	26	18	13	6	22	19
AC_000164.1:35575644-35575664	LOC540403	42	67	63	115	67	54	49	51
AC_000164.1:35575868-35575888	LOC540403	16	29	50	7	5	5	23	3
AC_000164.1:35576716-35576735	LOC540403	30	54	53	80	91	50	41	51
AC_000164.1:35576810-35576830	LOC540403	48	69	39	14	8	8	46	12
AC_000164.1:35578618-35578638	LOC540403	24	50	22	8	12	5	35	8
AC_000164.1:35707790-35707809	HSD17B4	51	81	32	24	27	12	61	28
AC_000164.1:35709283-35709302	HSD17B4	31	48	57	41	29	15	44	18
AC_000164.1:35719926-35719946	HSD17B4	25	37	15	37	33	30	35	29
AC_000164.1:35763477-35763497	HSD17B4	27	34	32	48	29	22	51	22
AC_000164.1:35814035-35814055	TNFAIP8	47	72	50	53	37	34	52	44
AC_000164.1:35814066-35814085	TNFAIP8	31	54	44	86	84	63	37	65
AC_000164.1:35814155-35814175	TNFAIP8	22	48	15	41	41	16	28	33
AC_000164.1:35814177-35814196	TNFAIP8	34	57	41	9	18	10	47	15
AC_000164.1:3594987-3595007	ATP13A1	38	35	40	156	135	68	44	132
AC_000164.1:3596771-3596791	ATP13A1	14	23	21	41	22	24	37	28
AC_000164.1:3597434-3597453	ATP13A1	8	25	17	37	43	23	21	24
AC_000164.1:3598263-3598283	ATP13A1	47	73	50	52	32	37	73	49
AC_000164.1:3598823-3598843	ATP13A1	42	51	35	184	168	111	59	157
AC_000164.1:36055024-36055043	DMXL1	29	34	34	16	3	6	41	8
AC_000164.1:36055484-36055503	DMXL1	9	25	17	17	15	10	16	7
AC_000164.1:36055745-36055765	DMXL1	32	37	18	83	87	34	48	47
AC_000164.1:36064042-36064061	DMXL1	19	40	23	82	64	32	40	52
AC_000164.1:36093383-36093403	DMXL1	32	42	49	22	21	15	46	9
AC_000164.1:3615910-3615929	GMIP	50	73	56	120	89	43	67	64
AC_000164.1:3616222-3616242	GMIP	13	26	22	3	6	7	34	4
AC_000164.1:3617186-3617205	GMIP	9	12	3	9	12	3	12	9
AC_000164.1:3617707-3617727	GMIP	22	33	31	10	16	4	41	9
AC_000164.1:3618931-3618950	GMIP	9	27	21	9	16	8	25	12
AC_000164.1:36235439-36235458	DTWD2	49	71	57	336	298	148	54	212
AC_000164.1:36235496-36235515	DTWD2	20	31	19	83	83	46	44	50
AC_000164.1:36238993-36239013	DTWD2	18	50	18	24	18	18	42	21
AC_000164.1:36239102-36239121	DTWD2	19	45	35	27	28	23	29	21
AC_000164.1:3625359-3625379	LPAR2	13	38	14	7	4	7	28	7
AC_000164.1:3625548-3625568	LPAR2	28	33	41	6	9	16	39	9
AC_000164.1:3625585-3625605	LPAR2	7	14	10	2	4	1	11	1
AC_000164.1:3625674-3625694	LPAR2	61	89	71	11	8	11	71	9
AC_000164.1:36269070-36269090	DTWD2	17	23	30	17	15	10	32	16
AC_000164.1:3678284-3678303	PBX4	52	67	56	69	35	34	55	17
AC_000164.1:3678302-3678321	PBX4	14	40	17	1	9	3	20	6
AC_000164.1:3678664-3678684	PBX4	29	62	50	1	8	3	67	5
AC_000164.1:3678727-3678746	PBX4	50	57	25	29	21	17	47	21
AC_000164.1:3679122-3679142	PBX4	30	51	22	37	30	10	52	21
AC_000164.1:3704650-3704670	CILP2	35	69	62	92	64	41	51	46
AC_000164.1:3704719-3704739	CILP2	10	7	5	7	9	4	20	2
AC_000164.1:3705494-3705514	CILP2	43	75	41	49	38	21	52	34
AC_000164.1:3706806-3706825	CILP2	33	46	48	11	15	7	38	13
AC_000164.1:3709068-3709087	CILP2	29	63	43	71	59	38	36	49
AC_000164.1:3713827-3713847	YJEFN3	60	115	93	39	42	21	74	42
AC_000164.1:3713942-3713962	YJEFN3	27	41	36	119	102	51	40	62
AC_000164.1:3714037-3714056	YJEFN3	16	34	18	25	23	11	34	26
AC_000164.1:3720973-3720992	YJEFN3	50	77	55	181	181	106	103	164
AC_000164.1:3721722-3721741	NDUFA13	7	5	14	4	7	1	9	8
AC_000164.1:3722413-3722433	NDUFA13	24	17	19	9	3	7	45	11
AC_000164.1:3722469-3722489	NDUFA13	31	34	18	48	41	36	39	29
AC_000164.1:3723726-3723745	NDUFA13	25	49	71	17	12	18	35	21
AC_000164.1:3723761-3723781	NDUFA13	13	23	20	28	26	36	41	29
AC_000164.1:3730677-3730697	TSSK6	30	30	25	196	146	99	36	159
AC_000164.1:3730714-3730733	TSSK6	43	47	22	0	0	4	36	1
AC_000164.1:3730777-3730797	TSSK6	21	32	17	12	3	3	42	10
AC_000164.1:3730804-3730824	TSSK6	14	13	16	16	8	6	17	7
AC_000164.1:3743727-3743746	GATAD2A	9	16	27	6	13	8	38	6
AC_000164.1:3745415-3745434	GATAD2A	41	36	37	2	3	1	60	3
AC_000164.1:3745492-3745511	GATAD2A	15	42	17	3	6	14	32	8
AC_000164.1:3748122-3748141	GATAD2A	30	62	66	32	41	20	76	31
AC_000164.1:3748151-3748171	GATAD2A	24	36	31	10	2	1	37	10
AC_000164.1:3865798-3865817	MAU2	18	18	10	41	59	24	56	46
AC_000164.1:3868316-3868335	MAU2	20	42	29	77	75	51	48	98
AC_000164.1:3868375-3868395	MAU2	20	18	5	35	39	18	24	50
AC_000164.1:3869362-3869381	MAU2	15	29	19	24	24	17	23	34
AC_000164.1:38735029-38735048	SEMA6A	17	31	26	74	39	35	22	35
AC_000164.1:38751451-38751470	SEMA6A	13	10	5	6	2	2	10	2
AC_000164.1:38753145-38753164	SEMA6A	21	26	22	22	15	14	27	9
AC_000164.1:38753300-38753320	SEMA6A	17	14	16	4	0	4	30	4
AC_000164.1:38757087-38757107	SEMA6A	22	47	26	32	24	15	38	14
AC_000164.1:3891448-3891468	MAU2	65	86	64	116	90	69	74	110
AC_000164.1:3894811-3894830	SUGP1	12	26	14	7	6	3	37	6
AC_000164.1:3900129-3900148	SUGP1	20	16	22	11	15	3	25	17
AC_000164.1:3900146-3900165	SUGP1	15	24	25	3	6	10	27	7
AC_000164.1:3902687-3902706	SUGP1	33	41	37	2	4	1	27	2
AC_000164.1:3902714-3902733	SUGP1	15	45	34	2	2	1	27	4
AC_000164.1:39124340-39124359	COMMD10	45	53	26	12	3	0	43	4
AC_000164.1:39124362-39124382	COMMD10	21	36	25	20	26	16	33	20
AC_000164.1:39125866-39125885	COMMD10	35	29	18	19	6	11	36	12
AC_000164.1:39131398-39131417	COMMD10	33	68	43	98	64	45	34	62
AC_000164.1:39191785-39191805	ARL10	55	78	69	20	8	9	68	6
AC_000164.1:39191851-39191871	ARL10	24	18	38	21	19	10	30	39
AC_000164.1:39191925-39191945	ARL10	16	16	16	14	19	7	27	10
AC_000164.1:39192618-39192637	ARL10	15	28	18	12	8	5	35	3
AC_000164.1:39195735-39195754	ARL10	29	40	16	3	6	0	27	7
AC_000164.1:39204087-39204107	NOP16	14	20	20	2	0	0	29	1
AC_000164.1:39206118-39206138	NOP16	10	27	19	14	15	14	40	25
AC_000164.1:39207312-39207331	NOP16	45	71	38	37	8	11	39	57
AC_000164.1:39207348-39207368	NOP16	7	6	3	0	1	0	47	8
AC_000164.1:39207368-39207388	NOP16	62	88	57	165	124	94	93	245
AC_000164.1:39207875-39207894	HIGD2A	13	31	12	32	18	20	36	22
AC_000164.1:39207921-39207941	HIGD2A	52	50	51	82	65	46	74	64
AC_000164.1:39207944-39207964	HIGD2A	40	48	43	25	19	9	46	13
AC_000164.1:39207998-39208018	HIGD2A	19	27	25	14	18	8	24	16
AC_000164.1:39216297-39216317	CLTB	23	46	40	12	9	7	48	8
AC_000164.1:39216613-39216633	CLTB	23	28	23	12	3	9	28	12
AC_000164.1:39216658-39216678	CLTB	30	56	69	146	104	81	50	123
AC_000164.1:39216685-39216705	CLTB	34	39	34	44	29	27	46	35
AC_000164.1:39230473-39230493	CLTB	9	17	15	3	0	0	27	7
AC_000164.1:3927134-3927154	TM6SF2	27	39	25	0	2	0	31	3
AC_000164.1:3929450-3929470	TM6SF2	22	21	23	10	9	2	32	9
AC_000164.1:3929489-3929508	TM6SF2	26	69	33	41	25	20	44	22
AC_000164.1:3929579-3929598	TM6SF2	3	5	6	25	13	12	7	10
AC_000164.1:39320941-39320961	FAF2	12	17	7	6	5	3	23	2
AC_000164.1:39320964-39320984	FAF2	54	59	67	27	29	7	50	21
AC_000164.1:39320981-39321000	FAF2	29	32	31	18	21	9	35	22
AC_000164.1:39326884-39326903	FAF2	11	26	27	11	4	8	26	13
AC_000164.1:39329036-39329055	FAF2	41	51	44	6	8	5	74	5
AC_000164.1:39355589-39355609	RNF44	30	27	26	422	331	197	45	212
AC_000164.1:39355628-39355648	RNF44	44	43	40	81	91	57	43	68
AC_000164.1:39355900-39355919	RNF44	27	43	29	9	8	0	32	4
AC_000164.1:39356384-39356403	RNF44	32	49	40	16	16	4	24	7
AC_000164.1:3938190-3938209	HAPLN4	53	67	35	218	249	137	56	235
AC_000164.1:3938629-3938648	HAPLN4	23	18	13	78	78	39	27	42
AC_000164.1:3938811-3938831	HAPLN4	39	49	40	15	7	5	72	17
AC_000164.1:3938842-3938861	HAPLN4	28	26	30	41	54	22	32	45
AC_000164.1:39401375-39401395	CDHR2	24	33	24	58	50	22	47	50
AC_000164.1:39402345-39402364	CDHR2	23	26	23	179	162	73	30	80
AC_000164.1:39403595-39403615	CDHR2	12	24	14	26	12	15	17	10
AC_000164.1:39404460-39404480	CDHR2	24	35	19	147	100	55	35	96
AC_000164.1:39404482-39404501	CDHR2	23	31	24	122	92	48	39	56
AC_000164.1:3940496-3940515	HAPLN4	53	59	45	1190	946	605	60	771
AC_000164.1:39425079-39425099	GPRIN1	2	4	0	10	3	3	9	1
AC_000164.1:39425183-39425203	GPRIN1	2	7	9	9	4	6	15	4
AC_000164.1:39425371-39425390	GPRIN1	21	41	22	6	6	8	50	7
AC_000164.1:39425788-39425808	GPRIN1	51	80	49	84	74	35	74	71
AC_000164.1:39448682-39448701	SNCB	47	47	27	72	52	23	49	50
AC_000164.1:39452492-39452512	SNCB	51	56	49	22	6	9	57	15
AC_000164.1:39452509-39452529	SNCB	21	28	25	28	31	18	25	24
AC_000164.1:39452535-39452555	SNCB	5	14	15	21	16	14	24	16
AC_000164.1:39452554-39452574	SNCB	33	37	27	69	45	30	37	44
AC_000164.1:39468093-39468113	EIF4E1B	33	46	49	26	34	16	49	15
AC_000164.1:39468415-39468435	EIF4E1B	37	73	41	74	74	50	62	47
AC_000164.1:39468446-39468466	EIF4E1B	54	73	61	34	30	14	81	25
AC_000164.1:39469885-39469905	EIF4E1B	31	45	27	11	11	10	25	9
AC_000164.1:39472746-39472765	TSPAN17	44	84	67	173	124	61	86	93
AC_000164.1:39472762-39472782	TSPAN17	53	61	59	84	73	45	40	50
AC_000164.1:39476114-39476134	TSPAN17	39	58	37	11	8	7	39	7
AC_000164.1:39476261-39476280	TSPAN17	27	30	23	21	15	5	42	16
AC_000164.1:3966639-3966659	NCAN	34	49	29	10	12	7	47	12
AC_000164.1:39677327-39677346	UNC5A	53	90	59	62	82	35	46	29
AC_000164.1:39677483-39677502	UNC5A	4	8	12	7	5	7	18	8
AC_000164.1:39683267-39683286	UNC5A	18	24	26	78	47	41	34	56
AC_000164.1:39684090-39684110	UNC5A	30	40	30	18	17	13	38	19
AC_000164.1:3968521-3968540	NCAN	17	33	28	85	81	42	26	79
AC_000164.1:39685548-39685567	UNC5A	41	50	34	61	48	30	54	37
AC_000164.1:3969175-3969194	NCAN	24	56	49	176	124	94	65	130
AC_000164.1:39693687-39693707	HK3	15	65	28	9	8	10	37	8
AC_000164.1:39694093-39694112	HK3	40	57	40	29	26	27	31	15
AC_000164.1:39694117-39694136	HK3	60	89	61	343	285	191	67	231
AC_000164.1:39705244-39705263	HK3	22	57	41	43	34	29	29	26
AC_000164.1:39705360-39705379	HK3	51	94	68	105	102	52	76	71
AC_000164.1:3972406-3972426	NCAN	40	44	33	23	17	12	26	14
AC_000164.1:39725685-39725705	UIMC1	42	38	38	9	9	7	42	5
AC_000164.1:3973581-3973600	NCAN	35	31	51	11	16	15	73	21
AC_000164.1:39760841-39760861	UIMC1	40	60	58	50	34	21	70	32
AC_000164.1:39760866-39760885	UIMC1	29	56	29	141	133	80	43	105
AC_000164.1:39769407-39769426	UIMC1	25	49	39	163	133	67	39	103
AC_000164.1:3984980-3985000	NR2C2AP	20	32	38	6	10	3	22	3
AC_000164.1:3985247-3985266	NR2C2AP	3	10	7	11	19	14	12	13
AC_000164.1:3985276-3985295	NR2C2AP	20	35	19	23	22	4	54	27
AC_000164.1:3985667-3985687	NR2C2AP	89	64	79	24	31	27	59	25
AC_000164.1:39875931-39875950	LOC533921	36	17	45	32	38	26	34	46
AC_000164.1:39876065-39876085	LOC533921	31	42	26	154	122	75	32	85
AC_000164.1:39876268-39876288	LOC533921	24	48	39	31	14	10	33	7
AC_000164.1:39876366-39876385	LOC533921	49	51	45	57	68	35	39	47
AC_000164.1:3988558-3988577	RFXANK	22	31	28	27	22	12	37	25
AC_000164.1:3989117-3989137	RFXANK	60	100	77	27	19	14	66	11
AC_000164.1:3989149-3989169	RFXANK	23	38	22	147	122	73	39	103
AC_000164.1:39902590-39902610	ZNF346	33	74	35	525	429	315	41	345
AC_000164.1:39903266-39903285	ZNF346	19	44	43	15	17	6	35	8
AC_000164.1:39905149-39905168	ZNF346	33	42	35	51	24	37	52	29
AC_000164.1:39905198-39905217	ZNF346	49	87	67	31	32	20	55	19
AC_000164.1:3990683-3990702	RFXANK	39	46	44	51	30	27	39	28
AC_000164.1:3990837-3990857	RFXANK	50	50	53	102	75	55	65	50
AC_000164.1:3992313-3992332	BORCS8	37	55	41	35	16	15	63	24
AC_000164.1:39939815-39939835	FGFR4	29	34	22	25	17	16	31	18
AC_000164.1:39939852-39939871	FGFR4	27	33	44	134	145	105	45	114
AC_000164.1:39940312-39940331	FGFR4	12	17	17	31	39	26	22	25
AC_000164.1:39940888-39940907	FGFR4	11	26	25	14	10	14	26	16
AC_000164.1:39941838-39941857	FGFR4	27	38	34	17	9	8	28	12
AC_000164.1:3994928-3994947	BORCS8	49	77	74	90	87	51	38	92
AC_000164.1:3994946-3994965	BORCS8	33	59	56	6	11	8	32	9
AC_000164.1:3994962-3994982	BORCS8	26	43	28	21	26	25	42	12
AC_000164.1:3995557-3995577	BORCS8	57	68	60	40	21	29	54	30
AC_000164.1:40048149-40048168	LOC100336707	27	27	25	30	31	17	32	27
AC_000164.1:40051002-40051021	LOC100336707	36	60	35	37	41	29	64	32
AC_000164.1:40051135-40051154	LOC100336707	44	40	46	66	77	30	48	40
AC_000164.1:40051450-40051469	LOC100336707	33	55	60	62	55	35	52	51
AC_000164.1:40084405-40084424	LOC540197	3	3	5	12	6	1	6	5
AC_000164.1:40110211-40110231	LOC540197	15	28	12	24	31	10	20	22
AC_000164.1:40110244-40110264	LOC540197	15	34	30	45	19	21	43	24
AC_000164.1:40110340-40110359	LOC540197	22	67	43	14	3	12	54	7
AC_000164.1:40114138-40114157	LOC540197	33	45	29	24	35	16	53	29
AC_000164.1:40131296-40131316	RAB24	28	31	25	50	36	29	33	52
AC_000164.1:40131552-40131571	RAB24	47	59	33	226	168	96	70	129
AC_000164.1:40131574-40131593	RAB24	45	76	52	78	88	39	73	58
AC_000164.1:40131728-40131748	RAB24	37	63	38	108	84	67	36	96
AC_000164.1:40131800-40131820	RAB24	39	54	40	17	18	9	68	11
AC_000164.1:40133396-40133416	PRELID1	15	17	21	9	7	3	50	14
AC_000164.1:40134900-40134919	PRELID1	24	16	24	9	3	3	31	21
AC_000164.1:40134919-40134938	PRELID1	15	20	13	4	8	2	18	6
AC_000164.1:40134931-40134951	PRELID1	20	35	24	4	5	2	28	4
AC_000164.1:40134958-40134978	PRELID1	13	18	10	3	0	2	35	2
AC_000164.1:40139061-40139080	MXD3	31	52	32	9	3	6	48	8
AC_000164.1:40140049-40140068	MXD3	46	55	58	77	60	21	47	47
AC_000164.1:40140075-40140094	MXD3	33	49	48	20	36	30	37	25
AC_000164.1:40140394-40140414	MXD3	27	37	41	274	196	125	31	151
AC_000164.1:40140416-40140435	MXD3	34	56	55	17	32	14	46	19
AC_000164.1:40190521-40190541	LMAN2	38	63	64	86	59	32	52	43
AC_000164.1:40190551-40190570	LMAN2	29	52	49	7	10	5	43	8
AC_000164.1:40191444-40191463	LMAN2	19	20	14	2	4	3	34	2
AC_000164.1:40205860-40205880	LMAN2	22	15	28	28	26	14	29	14
AC_000164.1:40221400-40221419	RGS14	36	35	51	28	31	14	50	18
AC_000164.1:40222318-40222337	RGS14	37	46	52	46	46	24	35	36
AC_000164.1:40222885-40222905	RGS14	27	30	34	5	10	5	43	8
AC_000164.1:40223177-40223197	RGS14	34	26	17	42	41	39	31	40
AC_000164.1:4022994-4023014	MEF2B	65	98	71	27	17	15	67	26
AC_000164.1:4023055-4023075	MEF2B	46	60	56	33	24	21	61	19
AC_000164.1:4023085-4023104	MEF2B	4	15	8	8	2	1	10	2
AC_000164.1:40240577-40240597	SLC34A1	60	77	76	63	53	39	52	40
AC_000164.1:40240619-40240639	SLC34A1	22	45	20	6	2	3	16	5
AC_000164.1:40241053-40241072	SLC34A1	24	38	56	80	69	39	56	56
AC_000164.1:40241268-40241287	SLC34A1	43	58	66	60	42	14	69	46
AC_000164.1:4024225-4024244	MEF2B	22	45	38	12	22	12	39	12
AC_000164.1:4024804-4024823	MEF2B	18	24	28	70	70	42	24	43
AC_000164.1:40254354-40254373	PFN3	45	38	53	89	81	31	61	48
AC_000164.1:40254486-40254505	PFN3	19	27	25	25	17	11	15	21
AC_000164.1:40254522-40254542	PFN3	19	37	22	84	63	33	31	28
AC_000164.1:40254566-40254586	PFN3	49	77	38	21	4	8	62	7
AC_000164.1:40260605-40260625	F12	25	27	27	81	81	48	40	58
AC_000164.1:40260890-40260910	F12	50	69	66	18	12	9	61	10
AC_000164.1:40261750-40261770	F12	19	44	49	18	25	7	25	13
AC_000164.1:40262584-40262604	F12	18	26	26	32	29	14	23	14
AC_000164.1:40262645-40262665	F12	54	88	78	53	39	27	55	36
AC_000164.1:40282477-40282496	GRK6	54	70	54	12	7	11	64	10
AC_000164.1:40286406-40286426	GRK6	31	85	36	39	50	35	44	41
AC_000164.1:40287388-40287407	GRK6	35	30	38	53	69	30	47	36
AC_000164.1:40288046-40288065	GRK6	22	30	49	35	30	21	32	32
AC_000164.1:40289317-40289336	GRK6	32	47	49	30	24	25	38	26
AC_000164.1:40310287-40310307	PRR7	38	44	49	23	5	13	46	10
AC_000164.1:40310308-40310328	PRR7	52	64	66	10	9	7	62	2
AC_000164.1:40310393-40310412	PRR7	8	10	11	2	1	3	5	0
AC_000164.1:40310554-40310574	PRR7	43	56	36	5	2	1	68	3
AC_000164.1:40314385-40314404	DBN1	22	23	25	27	30	13	33	14
AC_000164.1:40320096-40320116	DBN1	18	11	21	34	37	19	16	15
AC_000164.1:40320216-40320235	DBN1	7	11	8	51	58	27	10	47
AC_000164.1:40320234-40320254	DBN1	15	33	14	106	86	59	13	79
AC_000164.1:40325774-40325794	DBN1	14	32	35	33	29	26	30	19
AC_000164.1:40345777-40345796	PDLIM7	34	44	50	26	15	13	47	10
AC_000164.1:40348051-40348070	PDLIM7	12	23	16	18	22	6	22	18
AC_000164.1:40348730-40348750	PDLIM7	29	69	41	81	57	34	49	50
AC_000164.1:40348776-40348796	PDLIM7	11	10	16	13	19	10	20	10
AC_000164.1:4036296-4036316	TMEM161A	14	37	44	2	5	4	26	4
AC_000164.1:40363099-40363118	DOK3	40	71	85	68	88	61	55	63
AC_000164.1:40363375-40363395	DOK3	35	70	65	115	91	93	71	102
AC_000164.1:40363577-40363597	DOK3	41	45	30	26	11	17	79	16
AC_000164.1:40365932-40365952	DOK3	18	28	17	3	0	0	29	2
AC_000164.1:4036925-4036944	TMEM161A	33	40	40	56	42	32	59	50
AC_000164.1:40371582-40371601	DDX41	24	47	27	44	18	11	36	50
AC_000164.1:40373806-40373826	DDX41	10	22	9	2	0	4	39	8
AC_000164.1:40374166-40374186	DDX41	14	25	10	5	7	1	47	23
AC_000164.1:40374348-40374367	DDX41	29	39	19	38	35	10	30	17
AC_000164.1:40374381-40374400	DDX41	16	15	9	116	100	56	33	155
AC_000164.1:4037723-4037742	TMEM161A	1	1	1	43	20	13	2	16
AC_000164.1:40382433-40382453	FAM193B	37	58	56	50	46	31	73	34
AC_000164.1:40389864-40389884	FAM193B	27	25	25	14	13	4	21	16
AC_000164.1:40392346-40392365	FAM193B	36	52	26	25	27	20	33	26
AC_000164.1:40392564-40392584	FAM193B	15	24	16	262	257	161	30	191
AC_000164.1:4039301-4039320	TMEM161A	10	32	22	156	108	78	40	101
AC_000164.1:40393848-40393867	FAM193B	28	47	43	8	11	1	52	14
AC_000164.1:40446373-40446393	LOC509184	32	50	33	6	8	0	37	2
AC_000164.1:40447085-40447104	LOC509184	35	32	29	4	7	8	28	2
AC_000164.1:40447170-40447190	LOC509184	2	3	3	3	2	0	3	2
AC_000164.1:40447600-40447619	LOC509184	21	46	32	69	49	35	38	20
AC_000164.1:40447639-40447658	LOC509184	14	45	25	37	21	14	20	24
AC_000164.1:40475544-40475563	TMED9	31	47	38	11	12	8	46	16
AC_000164.1:40475585-40475605	TMED9	40	63	52	63	26	26	46	36
AC_000164.1:40476754-40476774	TMED9	20	37	30	71	71	47	42	50
AC_000164.1:40477176-40477195	TMED9	53	54	68	8	12	2	48	8
AC_000164.1:40486088-40486107	B4GALT7	7	10	5	13	6	8	14	4
AC_000164.1:40486176-40486196	B4GALT7	55	83	70	30	12	10	67	13
AC_000164.1:40486204-40486223	B4GALT7	26	19	32	9	3	4	38	4
AC_000164.1:40486420-40486440	B4GALT7	17	40	33	22	25	20	40	25
AC_000164.1:40488203-40488222	B4GALT7	37	67	48	13	7	10	70	10
AC_000164.1:4054206-4054226	SLC25A42	16	23	20	265	276	149	19	178
AC_000164.1:4054866-4054885	SLC25A42	63	70	48	40	44	13	100	46
AC_000164.1:4054907-4054926	SLC25A42	59	80	71	46	52	43	73	45
AC_000164.1:4055362-4055381	SLC25A42	41	41	40	105	66	49	44	46
AC_000164.1:4055420-4055440	SLC25A42	71	96	98	344	291	148	73	188
AC_000164.1:40573974-40573994	N4BP3	51	75	53	53	44	22	80	55
AC_000164.1:40574115-40574135	N4BP3	29	27	33	50	15	7	38	12
AC_000164.1:40574142-40574162	N4BP3	20	37	23	29	11	18	31	18
AC_000164.1:40574184-40574203	N4BP3	22	45	27	226	184	119	44	136
AC_000164.1:40575632-40575651	N4BP3	19	30	21	39	14	17	30	36
AC_000164.1:40594732-40594751	RMND5B	55	54	66	22	24	7	51	15
AC_000164.1:40594948-40594967	RMND5B	23	28	34	10	6	3	28	6
AC_000164.1:40597310-40597329	RMND5B	42	84	37	31	25	8	59	15
AC_000164.1:40597668-40597687	RMND5B	45	64	50	42	42	19	46	26
AC_000164.1:40602612-40602632	NHP2	11	29	16	4	3	1	27	14
AC_000164.1:40605149-40605169	NHP2	19	7	26	7	0	3	20	4
AC_000164.1:40605182-40605202	NHP2	4	13	10	24	13	6	18	24
AC_000164.1:40605312-40605332	NHP2	2	4	8	11	2	4	21	9
AC_000164.1:40605386-40605406	NHP2	14	16	10	7	2	1	35	12
AC_000164.1:40638395-40638414	HNRNPAB	32	46	46	13	17	13	42	14
AC_000164.1:40638447-40638467	HNRNPAB	50	61	52	28	27	12	46	20
AC_000164.1:40638464-40638484	HNRNPAB	48	50	60	5	5	2	47	7
AC_000164.1:40638564-40638583	HNRNPAB	33	58	37	113	102	62	48	61
AC_000164.1:40639450-40639469	HNRNPAB	40	64	53	50	30	15	53	21
AC_000164.1:40661201-40661220	PHYKPL	39	50	29	26	26	13	37	29
AC_000164.1:40663283-40663303	PHYKPL	59	101	95	20	15	13	95	18
AC_000164.1:40663345-40663365	PHYKPL	20	16	15	53	78	29	21	47
AC_000164.1:40668359-40668379	PHYKPL	13	28	26	0	0	1	13	0
AC_000164.1:40668390-40668410	PHYKPL	25	47	25	16	19	4	39	12
AC_000164.1:40687932-40687952	COL23A1	26	29	24	22	26	15	49	28
AC_000164.1:40687959-40687978	COL23A1	41	41	44	17	29	8	60	16
AC_000164.1:40689415-40689435	COL23A1	7	29	17	24	24	9	17	13
AC_000164.1:40690442-40690462	COL23A1	24	61	43	33	20	24	47	26
AC_000164.1:4101055-4101075	ARMC6	25	47	30	115	77	59	35	77
AC_000164.1:4103212-4103232	ARMC6	8	12	23	15	16	14	19	21
AC_000164.1:4103336-4103355	ARMC6	20	35	20	15	19	19	30	20
AC_000164.1:4103593-4103612	ARMC6	32	44	18	20	30	13	38	18
AC_000164.1:4106308-4106327	ARMC6	32	55	40	33	12	16	40	26
AC_000164.1:41108189-41108209	CLK4	22	52	30	20	35	25	39	33
AC_000164.1:41108982-41109002	CLK4	62	92	68	32	27	30	83	26
AC_000164.1:41114325-41114345	CLK4	43	48	46	38	15	36	69	40
AC_000164.1:41114371-41114390	CLK4	0	0	0	1	2	0	1	0
AC_000164.1:41114442-41114462	CLK4	17	35	17	18	17	6	28	17
AC_000164.1:41155846-41155865	ZNF354A	64	54	52	163	129	71	51	97
AC_000164.1:41156301-41156320	ZNF354A	54	75	63	214	167	94	66	134
AC_000164.1:41172656-41172675	ZNF354A	24	91	22	28	39	20	39	25
AC_000164.1:41173675-41173694	ZNF354A	39	49	38	22	28	20	55	22
AC_000164.1:4119498-4119518	SUGP2	36	46	40	15	13	8	40	6
AC_000164.1:4119576-4119596	SUGP2	44	64	56	131	90	72	56	71
AC_000164.1:4119607-4119626	SUGP2	12	11	14	16	13	7	16	20
AC_000164.1:4119694-4119713	SUGP2	64	103	68	140	117	68	61	75
AC_000164.1:41206302-41206321	PROP1	27	65	43	7	12	10	40	5
AC_000164.1:41206362-41206382	PROP1	13	18	19	69	67	21	33	64
AC_000164.1:41207584-41207603	PROP1	41	56	39	5	12	3	57	5
AC_000164.1:41207734-41207754	PROP1	43	60	46	13	14	3	36	7
AC_000164.1:41208785-41208804	PROP1	22	56	28	81	53	23	41	46
AC_000164.1:41254834-41254853	LOC788638	58	91	82	69	44	42	56	58
AC_000164.1:41254942-41254962	LOC788638	51	81	41	59	49	31	53	54
AC_000164.1:41255024-41255043	LOC788638	18	32	18	6	19	11	24	18
AC_000164.1:41255048-41255067	LOC788638	22	33	30	21	8	6	27	8
AC_000164.1:41276866-41276885	LOC788626	32	56	49	212	173	96	36	125
AC_000164.1:41276925-41276944	LOC788626	22	32	15	7	6	5	33	9
AC_000164.1:41277003-41277023	LOC788626	48	43	31	163	109	64	40	95
AC_000164.1:41277183-41277202	LOC788626	66	74	53	48	32	36	63	32
AC_000164.1:41308189-41308208	LOC107132626	59	92	64	331	296	199	39	211
AC_000164.1:41308215-41308234	LOC107132626	42	74	74	29	30	18	36	21
AC_000164.1:41308380-41308399	LOC107132626	28	26	33	19	26	18	49	28
AC_000164.1:41308485-41308504	LOC107132626	45	62	34	103	91	37	68	78
AC_000164.1:41339122-41339141	MGAT1	14	34	26	75	55	45	28	53
AC_000164.1:41339186-41339205	MGAT1	43	47	44	33	32	19	75	22
AC_000164.1:41339404-41339424	MGAT1	25	14	29	15	15	9	36	9
AC_000164.1:41339608-41339627	MGAT1	2	13	8	1	1	2	6	2
AC_000164.1:41406381-41406401	ZFP62	36	56	45	37	34	30	30	17
AC_000164.1:41406420-41406440	ZFP62	29	36	33	20	21	23	30	25
AC_000164.1:41406776-41406796	ZFP62	28	33	40	17	15	5	42	11
AC_000164.1:41406803-41406823	ZFP62	24	43	24	20	17	13	44	19
AC_000164.1:41445379-41445399	LOC618125	45	75	42	75	49	34	51	41
AC_000164.1:41445432-41445451	LOC618125	42	42	52	6	4	4	29	2
AC_000164.1:41445660-41445679	LOC618125	15	26	14	61	46	17	14	34
AC_000164.1:41445681-41445700	LOC618125	31	50	34	13	14	8	43	10
AC_000164.1:41463557-41463576	LOC614895	27	49	46	227	222	138	41	140
AC_000164.1:41463597-41463617	LOC614895	43	45	43	50	37	14	42	24
AC_000164.1:41463909-41463929	LOC614895	18	13	10	39	19	16	27	16
AC_000164.1:41463971-41463990	LOC614895	34	42	26	16	21	12	40	14
AC_000164.1:41485534-41485554	LOC100337324	37	80	42	54	39	14	41	31
AC_000164.1:41485693-41485712	LOC100337324	28	27	32	43	42	23	65	36
AC_000164.1:41517102-41517121	LOC530231	36	72	65	8	12	4	56	10
AC_000164.1:41517223-41517243	LOC530231	18	16	16	46	34	20	25	30
AC_000164.1:41517306-41517326	LOC530231	33	47	39	64	67	42	52	50
AC_000164.1:41517411-41517431	LOC530231	71	83	76	204	153	87	74	102
AC_000164.1:41551959-41551979	OR2V1	96	87	62	72	46	34	73	32
AC_000164.1:41552025-41552044	OR2V1	40	73	51	126	109	95	53	99
AC_000164.1:41552040-41552060	OR2V1	58	59	58	46	47	20	42	38
AC_000164.1:41552068-41552087	OR2V1	31	42	51	474	351	285	52	321
AC_000164.1:41581547-41581566	LOC100299289	26	39	39	74	45	26	33	27
AC_000164.1:41581563-41581583	LOC100299289	13	26	19	2	8	6	14	8
AC_000164.1:41581717-41581737	LOC100299289	25	24	27	6	14	5	28	6
AC_000164.1:41581795-41581815	LOC100299289	8	21	14	19	11	6	24	6
AC_000164.1:41589928-41589948	LOC100850909	40	54	49	13	21	12	47	8
AC_000164.1:41589945-41589964	LOC100850909	10	16	28	71	85	52	16	64
AC_000164.1:41589986-41590005	LOC100850909	36	56	49	94	85	47	59	39
AC_000164.1:41590105-41590124	LOC100850909	42	75	52	49	53	26	59	36
AC_000164.1:41592604-41592624	LOC101902906	55	67	55	12	7	3	55	9
AC_000164.1:41594302-41594321	LOC101902906	19	40	35	82	69	53	31	63
AC_000164.1:41594497-41594516	LOC101902906	18	61	30	38	49	26	46	25
AC_000164.1:41597115-41597134	LOC101902906	74	88	59	98	82	52	46	46
AC_000164.1:41597193-41597213	LOC101902906	47	61	40	99	85	58	40	57
AC_000164.1:41644396-41644415	BTNL9	24	73	40	19	23	5	42	15
AC_000164.1:41644430-41644450	BTNL9	19	38	22	321	278	213	26	222
AC_000164.1:41650209-41650229	BTNL9	21	22	39	6	8	2	32	3
AC_000164.1:41650440-41650460	BTNL9	50	41	47	6	11	6	31	3
AC_000164.1:41650465-41650484	BTNL9	29	36	32	39	25	20	44	26
AC_000164.1:41662169-41662189	OR2V2	56	56	63	18	28	22	45	18
AC_000164.1:41662228-41662248	OR2V2	36	78	52	45	44	19	69	16
AC_000164.1:41662426-41662446	OR2V2	40	55	41	24	20	10	54	14
AC_000164.1:41662454-41662474	OR2V2	33	74	63	44	20	15	36	28
AC_000164.1:41685109-41685129	LOC508420	17	48	26	1	4	4	28	10
AC_000164.1:41685187-41685207	LOC508420	20	49	27	55	33	25	28	38
AC_000164.1:41685390-41685409	LOC508420	10	18	17	14	9	7	25	5
AC_000164.1:41685426-41685446	LOC508420	30	60	43	21	6	6	35	10
AC_000164.1:41721406-41721425	TRIM7	49	55	21	4	4	5	34	3
AC_000164.1:41723388-41723408	TRIM7	48	80	32	38	48	25	58	21
AC_000164.1:41723442-41723462	TRIM7	33	51	33	52	54	38	64	45
AC_000164.1:41730321-41730341	TRIM7	34	28	24	25	10	5	25	14
AC_000164.1:41751412-41751432	TRIM41	22	59	26	77	75	23	36	54
AC_000164.1:41751682-41751701	TRIM41	19	68	49	98	95	45	49	48
AC_000164.1:41751818-41751838	TRIM41	39	32	30	14	15	11	36	15
AC_000164.1:41752045-41752064	TRIM41	37	40	31	43	34	16	38	27
AC_000164.1:41759526-41759546	TRIM41	34	64	53	242	212	137	60	153
AC_000164.1:41762984-41763003	RACK1	7	11	3	1	2	0	29	5
AC_000164.1:41764341-41764361	RACK1	28	52	32	20	22	13	61	49
AC_000164.1:41764456-41764475	RACK1	13	25	6	13	14	9	33	19
AC_000164.1:41765019-41765038	RACK1	21	6	10	3	5	0	23	2
AC_000164.1:41765094-41765113	RACK1	36	51	51	6	3	4	42	7
AC_000164.1:41779914-41779934	TRIM52	28	32	21	6	7	1	19	7
AC_000164.1:41779949-41779969	TRIM52	26	48	38	15	14	10	42	11
AC_000164.1:41780143-41780162	TRIM52	36	89	36	41	29	16	50	23
AC_000164.1:41780209-41780228	TRIM52	62	83	50	14	9	8	88	10
AC_000164.1:41796390-41796409	LOC509006	14	28	19	7	8	12	26	11
AC_000164.1:41797751-41797771	LOC509006	30	41	32	51	28	22	41	31
AC_000164.1:41797787-41797807	LOC509006	13	54	29	6	8	4	21	7
AC_000164.1:41806320-41806339	LOC509006	33	69	41	23	35	10	35	20
AC_000164.1:41806400-41806420	LOC509006	30	41	24	14	2	3	52	4
AC_000164.1:41824790-41824810	IFI47	36	66	28	28	16	16	55	9
AC_000164.1:41824851-41824870	IFI47	29	54	28	30	22	7	32	15
AC_000164.1:41825074-41825094	IFI47	13	16	8	52	46	24	26	26
AC_000164.1:41825251-41825271	IFI47	32	35	28	14	27	9	34	23
AC_000164.1:418421-418440	FLT4	57	93	27	622	467	303	71	378
AC_000164.1:41942256-41942275	ZNF496	21	36	36	33	36	28	45	29
AC_000164.1:41974827-41974847	ZNF496	23	41	32	1	3	4	28	2
AC_000164.1:41975433-41975453	ZNF496	23	48	49	12	9	12	46	7
AC_000164.1:41975508-41975527	ZNF496	32	46	24	37	33	11	41	22
AC_000164.1:42028352-42028371	NLRP3	55	87	59	64	40	46	44	32
AC_000164.1:42028437-42028456	NLRP3	33	26	31	81	62	41	56	54
AC_000164.1:42033000-42033019	NLRP3	20	29	29	17	20	11	39	20
AC_000164.1:42033859-42033878	NLRP3	50	72	54	23	8	13	61	9
AC_000164.1:42034441-42034461	NLRP3	45	81	63	40	23	26	47	29
AC_000164.1:42084997-42085016	LOC516409	39	55	45	99	72	48	63	54
AC_000164.1:42085174-42085194	LOC516409	43	49	40	28	39	15	35	21
AC_000164.1:42085281-42085300	LOC516409	19	19	22	13	7	4	28	8
AC_000164.1:42085417-42085437	LOC516409	23	55	34	10	17	2	46	8
AC_000164.1:4209276-4209295	HOMER3	25	41	30	49	61	37	41	35
AC_000164.1:4209300-4209319	HOMER3	18	26	26	117	101	51	34	109
AC_000164.1:4209389-4209409	HOMER3	20	24	13	51	43	21	24	41
AC_000164.1:42118147-42118166	OR2B11	84	107	106	84	93	56	94	57
AC_000164.1:42118229-42118248	OR2B11	28	33	45	15	4	6	29	13
AC_000164.1:42118524-42118543	OR2B11	71	95	72	69	40	43	51	28
AC_000164.1:42118621-42118641	OR2B11	30	47	37	28	22	12	52	12
AC_000164.1:4212859-4212879	HOMER3	27	24	26	63	51	47	28	48
AC_000164.1:4214156-4214175	HOMER3	64	119	69	86	90	49	73	61
AC_000164.1:42171178-42171198	LOC522955	12	14	10	16	16	9	20	15
AC_000164.1:42171196-42171216	LOC522955	52	63	46	60	51	35	46	26
AC_000164.1:42171435-42171455	LOC522955	44	49	41	20	10	11	50	9
AC_000164.1:42171487-42171507	LOC522955	29	36	30	32	27	15	34	20
AC_000164.1:42177844-42177864	LOC613390	1	0	3	1	2	0	67	92
AC_000164.1:42178031-42178050	LOC613390	35	38	20	6	12	6	48	10
AC_000164.1:42178135-42178155	LOC613390	31	48	29	12	14	9	52	13
AC_000164.1:42178156-42178176	LOC613390	37	44	46	10	5	11	37	16
AC_000164.1:42191401-42191421	OR2C3	0	0	0	2	2	1	57	115
AC_000164.1:42191706-42191726	OR2C3	17	18	30	9	6	6	24	2
AC_000164.1:4219370-4219389	DDX49	10	12	14	3	1	0	31	1
AC_000164.1:4220433-4220453	DDX49	33	31	29	29	24	18	35	23
AC_000164.1:4220481-4220501	DDX49	29	22	32	2	1	2	51	5
AC_000164.1:4220669-4220689	DDX49	32	57	42	102	71	51	63	126
AC_000164.1:42238318-42238337	GCSAML	9	16	21	0	2	2	24	3
AC_000164.1:42238346-42238366	GCSAML	2	1	1	1	2	2	0	3
AC_000164.1:4224142-4224161	COPE	20	38	50	43	38	25	33	29
AC_000164.1:42261168-42261188	GCSAML	15	47	13	121	64	55	21	51
AC_000164.1:42262091-42262110	GCSAML	20	22	22	10	2	0	26	3
AC_000164.1:422707-422726	FLT4	36	47	40	14	3	8	42	7
AC_000164.1:42281584-42281604	OR2G2	15	13	18	22	20	11	15	19
AC_000164.1:42281661-42281681	OR2G2	25	42	32	12	8	7	31	11
AC_000164.1:42281733-42281753	OR2G2	33	51	51	0	1	2	38	4
AC_000164.1:42281934-42281954	OR2G2	27	58	53	16	17	15	32	8
AC_000164.1:42296569-42296588	LOC508626	66	111	77	114	74	50	73	67
AC_000164.1:42296788-42296807	LOC508626	25	58	33	32	9	17	25	21
AC_000164.1:42296920-42296939	LOC508626	33	51	43	82	51	43	41	41
AC_000164.1:42296946-42296966	LOC508626	29	50	39	18	2	4	25	14
AC_000164.1:4231062-4231082	COPE	16	44	28	41	31	24	32	54
AC_000164.1:42312224-42312243	OR2G3	35	75	63	70	54	61	52	48
AC_000164.1:42312411-42312430	OR2G3	29	43	43	4	3	3	36	2
AC_000164.1:42312448-42312468	OR2G3	53	122	74	30	20	12	49	20
AC_000164.1:42312568-42312587	OR2G3	30	40	39	19	23	10	48	12
AC_000164.1:42326910-42326930	LOC524985	63	102	67	64	49	27	50	37
AC_000164.1:42326960-42326980	LOC524985	10	7	5	22	23	10	13	12
AC_000164.1:42327002-42327022	LOC524985	32	77	45	27	20	24	52	14
AC_000164.1:42327154-42327173	LOC524985	23	31	24	47	33	39	35	25
AC_000164.1:4232718-4232738	COPE	13	15	30	18	27	11	53	24
AC_000164.1:42341444-42341464	LOC787559	32	39	23	30	13	18	28	12
AC_000164.1:42341479-42341498	LOC787559	33	80	60	22	33	10	70	13
AC_000164.1:42341662-42341682	LOC787559	53	71	61	32	28	29	40	28
AC_000164.1:42341855-42341875	LOC787559	33	37	32	54	27	20	59	23
AC_000164.1:4236471-4236490	COPE	28	23	30	34	33	15	16	26
AC_000164.1:42365730-42365750	LOC532075	9	32	16	28	23	25	25	27
AC_000164.1:42365772-42365792	LOC532075	26	38	33	106	63	48	40	69
AC_000164.1:42365803-42365822	LOC532075	34	69	49	135	114	68	44	86
AC_000164.1:42366120-42366140	LOC532075	20	47	42	44	49	36	31	27
AC_000164.1:4236952-4236971	LOC107132593	37	57	42	226	202	132	47	142
AC_000164.1:4237013-4237033	LOC107132593	48	80	42	62	56	30	55	31
AC_000164.1:4237187-4237207	LOC107132593	65	123	110	255	161	81	106	125
AC_000164.1:4237254-4237273	LOC107132593	19	30	22	50	36	16	31	31
AC_000164.1:42479814-42479833	OR6F1	16	38	31	41	25	20	34	19
AC_000164.1:42479945-42479964	OR6F1	24	46	39	43	43	26	43	36
AC_000164.1:42480094-42480114	OR6F1	16	34	52	17	22	13	43	16
AC_000164.1:42480168-42480188	OR6F1	21	38	37	4	4	1	21	4
AC_000164.1:4252534-4252553	CERS1	9	11	30	15	10	9	17	18
AC_000164.1:4252550-4252569	CERS1	37	55	26	74	75	28	36	52
AC_000164.1:4252636-4252655	CERS1	18	29	22	61	58	28	32	38
AC_000164.1:4252654-4252674	CERS1	24	29	36	10	8	3	33	8
AC_000164.1:42533524-42533544	LOC104969161	23	31	24	63	42	33	30	37
AC_000164.1:42533552-42533571	LOC104969161	46	66	53	24	34	20	71	16
AC_000164.1:42533570-42533589	LOC104969161	27	44	41	11	6	7	43	4
AC_000164.1:42533727-42533746	LOC104969161	49	48	58	90	36	23	70	38
AC_000164.1:4254861-4254880	CERS1	15	24	20	44	30	41	35	48
AC_000164.1:42559930-42559950	LOC107132628	34	41	27	13	6	4	37	11
AC_000164.1:42560171-42560191	LOC107132628	25	23	19	25	14	11	27	20
AC_000164.1:42560190-42560210	LOC107132628	34	36	22	10	12	5	35	15
AC_000164.1:42560323-42560342	LOC107132628	4	29	11	11	6	3	16	3
AC_000164.1:42560401-42560420	LOC107132628	19	38	16	9	13	16	33	11
AC_000164.1:42580401-42580420	OR6T1	32	35	47	92	105	60	35	73
AC_000164.1:42580507-42580526	OR6T1	13	25	18	19	7	7	14	10
AC_000164.1:42580524-42580543	OR6T1	42	87	70	341	221	199	61	199
AC_000164.1:42580578-42580598	OR6T1	27	36	30	177	151	109	35	148
AC_000164.1:425818-425838	FLT4	35	55	21	32	30	28	34	35
AC_000164.1:425861-425880	FLT4	0	3	0	1	3	0	0	0
AC_000164.1:42597245-42597265	OR11L1	27	31	46	8	11	9	22	5
AC_000164.1:42597323-42597342	OR11L1	32	73	39	11	14	12	57	11
AC_000164.1:42597362-42597381	OR11L1	32	25	20	22	21	12	30	10
AC_000164.1:42597507-42597527	OR11L1	19	27	19	40	37	41	56	43
AC_000164.1:42609105-42609125	LOC518816	40	59	23	50	45	23	48	32
AC_000164.1:42609124-42609143	LOC518816	32	56	43	49	48	22	37	28
AC_000164.1:42609153-42609173	LOC518816	49	72	77	22	22	8	55	17
AC_000164.1:42609240-42609259	LOC518816	44	73	53	71	74	35	60	72
AC_000164.1:42629669-42629688	TRIM58	35	61	33	44	31	27	67	28
AC_000164.1:42629798-42629817	TRIM58	16	40	33	10	11	7	35	19
AC_000164.1:42633000-42633019	TRIM58	68	85	82	321	340	174	86	201
AC_000164.1:42633027-42633046	TRIM58	29	31	37	33	41	37	36	38
AC_000164.1:42637325-42637344	TRIM58	24	37	28	4	0	4	31	0
AC_000164.1:4264396-4264416	GDF1	19	33	22	10	11	8	37	10
AC_000164.1:4264643-4264663	GDF1	45	51	44	18	7	3	40	15
AC_000164.1:4264690-4264709	GDF1	25	36	31	50	34	19	47	24
AC_000164.1:42651617-42651636	OR2W3	19	21	30	14	4	3	33	5
AC_000164.1:42651675-42651695	OR2W3	33	59	37	62	41	31	31	47
AC_000164.1:42651727-42651747	OR2W3	30	42	43	19	10	7	34	10
AC_000164.1:42652036-42652056	OR2W3	27	39	38	70	62	41	28	61
AC_000164.1:4265560-4265580	GDF1	33	58	40	48	33	19	41	25
AC_000164.1:42678261-42678280	LOC526765	119	125	81	46	42	16	106	30
AC_000164.1:42678303-42678323	LOC526765	38	52	71	154	101	57	53	94
AC_000164.1:42678417-42678437	LOC526765	10	19	19	10	7	8	18	9
AC_000164.1:42678577-42678597	LOC526765	37	55	46	27	29	12	52	18
AC_000164.1:42690736-42690755	LOC787758	16	41	28	21	10	12	35	5
AC_000164.1:42690845-42690864	LOC787758	54	56	37	602	496	281	58	266
AC_000164.1:42690998-42691018	LOC787758	32	66	38	12	6	13	59	13
AC_000164.1:42691122-42691142	LOC787758	19	46	34	20	22	19	30	13
AC_000164.1:42747566-42747586	LOC787816	48	66	48	11	14	24	45	18
AC_000164.1:42747643-42747663	LOC787816	72	91	67	105	80	67	71	65
AC_000164.1:42747754-42747773	LOC787816	30	42	37	120	109	55	32	64
AC_000164.1:42747799-42747819	LOC787816	25	62	38	38	60	15	41	28
AC_000164.1:427531-427551	FLT4	11	20	15	21	16	7	21	12
AC_000164.1:42787937-42787956	LOC787867	19	37	41	7	10	13	41	6
AC_000164.1:42788248-42788268	LOC787867	10	6	11	19	8	8	9	7
AC_000164.1:42788373-42788393	LOC787867	20	25	23	3	2	2	28	5
AC_000164.1:42788389-42788408	LOC787867	29	69	54	17	5	7	59	4
AC_000164.1:4279020-4279040	UPF1	10	19	14	4	5	0	36	15
AC_000164.1:4279842-4279861	UPF1	12	22	11	22	19	5	51	69
AC_000164.1:4280099-4280118	UPF1	25	13	23	57	21	31	36	82
AC_000164.1:42812070-42812089	LOC614090	75	117	105	180	124	80	99	94
AC_000164.1:42812169-42812188	LOC614090	19	24	23	56	65	28	29	34
AC_000164.1:42812229-42812249	LOC614090	36	45	45	60	38	23	55	18
AC_000164.1:42812320-42812340	LOC614090	29	46	40	40	32	3	50	28
AC_000164.1:4281635-4281654	UPF1	15	18	13	4	1	7	62	14
AC_000164.1:42833743-42833763	LOC787898	59	53	53	40	33	35	51	28
AC_000164.1:42833799-42833819	LOC787898	44	84	28	56	63	45	67	27
AC_000164.1:42833842-42833862	LOC787898	13	32	25	30	19	22	27	28
AC_000164.1:42833896-42833916	LOC787898	23	37	44	72	61	47	46	53
AC_000164.1:4283534-4283554	UPF1	5	3	4	0	0	0	32	4
AC_000164.1:42868257-42868276	OR2T33	35	41	44	188	149	76	45	139
AC_000164.1:42868379-42868399	OR2T33	48	51	33	62	68	46	41	51
AC_000164.1:42868515-42868535	OR2T33	17	41	31	6	6	10	25	6
AC_000164.1:42868546-42868565	OR2T33	22	47	31	54	41	26	23	42
AC_000164.1:42890398-42890418	LOC787932	38	50	47	33	22	15	50	18
AC_000164.1:42890409-42890429	LOC787932	44	65	46	26	12	13	40	13
AC_000164.1:42890438-42890457	LOC787932	44	68	38	436	362	256	48	284
AC_000164.1:42890455-42890475	LOC787932	15	19	20	9	8	3	15	4
AC_000164.1:42913849-42913869	LOC787946	24	37	30	36	30	22	36	24
AC_000164.1:42913888-42913908	LOC787946	51	60	50	13	12	8	51	13
AC_000164.1:42913957-42913977	LOC787946	17	30	11	2	7	8	15	10
AC_000164.1:42914246-42914265	LOC787946	12	18	18	6	4	5	26	3
AC_000164.1:42984148-42984167	LOC101906185	36	87	50	38	19	5	55	20
AC_000164.1:42984588-42984607	LOC101906185	26	35	33	17	15	6	29	8
AC_000164.1:42984623-42984642	LOC101906185	19	17	30	6	3	1	28	4
AC_000164.1:42984820-42984839	LOC101906185	0	0	0	1	0	5	83	241
AC_000164.1:42985294-42985314	LOC101906185	47	78	70	290	225	165	70	284
AC_000164.1:43101715-43101734	LOC788055	35	81	52	80	50	43	38	56
AC_000164.1:43101747-43101767	LOC788055	19	37	22	32	29	6	15	20
AC_000164.1:43101797-43101817	LOC788055	18	44	22	9	3	0	21	3
AC_000164.1:43102171-43102191	LOC788055	16	38	33	9	15	7	34	9
AC_000164.1:43119786-43119806	LOC616716	20	38	19	11	5	4	27	5
AC_000164.1:43119932-43119952	LOC616716	31	18	24	6	10	2	28	4
AC_000164.1:43119994-43120013	LOC616716	47	72	41	136	93	76	38	76
AC_000164.1:43120041-43120060	LOC616716	23	50	45	30	21	25	28	19
AC_000164.1:43139427-43139447	LOC788079	22	36	44	17	41	24	30	14
AC_000164.1:43139572-43139592	LOC788079	20	34	24	4	2	1	35	0
AC_000164.1:43139641-43139660	LOC788079	37	53	45	92	76	53	49	59
AC_000164.1:43139782-43139802	LOC788079	39	83	48	330	323	203	77	288
AC_000164.1:43156903-43156922	OR2L13	40	55	55	45	33	25	40	28
AC_000164.1:43157053-43157072	OR2L13	48	62	42	31	27	14	47	29
AC_000164.1:43157086-43157105	OR2L13	15	18	27	9	16	6	30	7
AC_000164.1:43157174-43157193	OR2L13	20	23	24	32	38	12	28	24
AC_000164.1:43188050-43188070	OR2T12	20	45	39	13	8	6	44	10
AC_000164.1:43188191-43188211	OR2T12	32	33	32	28	23	6	17	18
AC_000164.1:43188220-43188239	OR2T12	33	34	22	60	43	38	23	42
AC_000164.1:43188365-43188385	OR2T12	39	44	67	37	24	17	44	26
AC_000164.1:43264552-43264571	OR2M5	60	98	71	31	36	16	63	25
AC_000164.1:43264724-43264743	OR2M5	17	36	35	9	3	5	35	8
AC_000164.1:43264744-43264764	OR2M5	46	57	45	23	26	14	34	23
AC_000164.1:43264768-43264787	OR2M5	18	58	47	18	10	10	57	18
AC_000164.1:43278962-43278982	OR2M4	47	85	36	16	11	2	53	10
AC_000164.1:43279106-43279125	OR2M4	43	75	50	70	47	31	51	36
AC_000164.1:43279133-43279153	OR2M4	40	58	54	35	25	16	49	18
AC_000164.1:43279307-43279327	OR2M4	28	57	61	6	5	0	39	6
AC_000164.1:43292072-43292092	OR2M3	16	26	20	14	18	18	16	17
AC_000164.1:43292105-43292124	OR2M3	60	70	56	126	82	44	52	56
AC_000164.1:43292132-43292152	OR2M3	23	30	26	23	15	12	15	10
AC_000164.1:43292303-43292323	OR2M3	42	35	36	60	38	28	59	41
AC_000164.1:43334246-43334266	OR2T4	24	41	11	14	7	11	18	11
AC_000164.1:43334452-43334472	OR2T4	86	78	75	43	38	28	84	32
AC_000164.1:43334540-43334560	OR2T4	40	36	54	28	31	14	48	12
AC_000164.1:43334812-43334831	OR2T4	11	36	25	24	18	17	29	13
AC_000164.1:43382474-43382494	LOC511141	24	26	15	31	18	7	19	9
AC_000164.1:43382541-43382560	LOC511141	18	34	25	20	20	12	33	12
AC_000164.1:43382847-43382867	LOC511141	21	39	38	26	28	15	31	16
AC_000164.1:43382873-43382893	LOC511141	29	43	45	118	90	65	37	62
AC_000164.1:43402043-43402063	LOC616938	18	25	30	18	19	8	25	17
AC_000164.1:43402199-43402219	LOC616938	23	54	52	10	21	18	48	20
AC_000164.1:43402437-43402457	LOC616938	21	30	49	17	11	16	23	8
AC_000164.1:43402463-43402483	LOC616938	55	48	58	22	22	14	51	23
AC_000164.1:43432453-43432472	OR2T27	37	49	44	50	31	19	48	22
AC_000164.1:43432576-43432595	OR2T27	24	38	49	20	11	12	37	22
AC_000164.1:43432630-43432649	OR2T27	58	91	70	96	78	61	80	61
AC_000164.1:43432786-43432806	OR2T27	12	27	16	3	2	2	9	1
AC_000164.1:43446120-43446139	OR2T2	77	93	87	369	318	174	90	215
AC_000164.1:43446139-43446159	OR2T2	41	41	51	16	12	9	47	6
AC_000164.1:43446175-43446194	OR2T2	17	17	28	3	1	3	41	3
AC_000164.1:43446376-43446395	OR2T2	40	66	53	217	159	81	60	114
AC_000164.1:43466578-43466597	OR2T11	23	28	29	33	40	15	21	22
AC_000164.1:43466671-43466690	OR2T11	62	84	67	63	45	32	72	50
AC_000164.1:43466692-43466712	OR2T11	38	46	31	45	27	16	25	27
AC_000164.1:43466846-43466866	OR2T11	15	31	21	41	46	18	28	32
AC_000164.1:43483254-43483273	LOC788287	46	95	47	89	86	55	61	64
AC_000164.1:43483309-43483328	LOC788287	67	79	74	85	70	49	67	58
AC_000164.1:43483400-43483420	LOC788287	46	72	62	37	29	15	45	16
AC_000164.1:43483611-43483630	LOC788287	50	58	56	102	79	55	31	50
AC_000164.1:43508053-43508073	OR2G6	25	26	23	23	34	25	28	22
AC_000164.1:43508074-43508093	OR2G6	61	88	70	107	99	65	52	58
AC_000164.1:43508205-43508225	OR2G6	24	47	26	4	8	3	20	2
AC_000164.1:43508242-43508261	OR2G6	27	58	61	28	29	16	33	16
AC_000164.1:4354768-4354787	COMP	25	29	35	21	7	21	28	6
AC_000164.1:43551288-43551307	LOC510631	35	52	56	60	56	32	46	24
AC_000164.1:43551410-43551429	LOC510631	62	105	46	60	54	32	64	53
AC_000164.1:43551540-43551559	LOC510631	70	100	86	146	103	91	78	74
AC_000164.1:43551596-43551615	LOC510631	36	23	18	29	17	7	23	19
AC_000164.1:4355800-4355820	COMP	23	24	18	54	49	37	21	45
AC_000164.1:4355875-4355894	COMP	19	42	29	30	35	11	40	32
AC_000164.1:43567085-43567104	LOC788323	76	121	61	1234	1012	653	95	683
AC_000164.1:43567283-43567302	LOC788323	27	49	58	138	142	73	41	89
AC_000164.1:43567422-43567441	LOC788323	34	35	27	40	25	16	34	30
AC_000164.1:43567553-43567573	LOC788323	37	60	44	687	449	344	42	355
AC_000164.1:4357050-4357069	COMP	27	25	20	15	16	22	31	19
AC_000164.1:4357452-4357472	COMP	15	19	7	141	169	107	25	176
AC_000164.1:43594333-43594352	LOC507971	24	24	12	13	8	6	25	6
AC_000164.1:43594430-43594450	LOC507971	53	57	69	28	40	27	75	36
AC_000164.1:43594744-43594763	LOC507971	38	44	49	43	19	18	50	23
AC_000164.1:43594756-43594776	LOC507971	66	54	70	88	57	50	78	41
AC_000164.1:43616152-43616171	LOC509922	57	59	45	52	68	40	42	50
AC_000164.1:43616163-43616183	LOC509922	68	113	75	25	33	30	79	30
AC_000164.1:43616185-43616205	LOC509922	32	40	37	68	52	32	37	31
AC_000164.1:43616243-43616263	LOC509922	26	45	23	21	5	7	20	7
AC_000164.1:43686276-43686296	LOC524160	14	26	27	14	29	15	20	18
AC_000164.1:43686315-43686334	LOC524160	31	53	42	111	61	33	54	51
AC_000164.1:43686385-43686405	LOC524160	31	26	32	9	7	3	35	4
AC_000164.1:43686682-43686702	LOC524160	14	16	15	1	1	0	15	1
AC_000164.1:43706039-43706058	LOC615281	41	33	26	85	94	49	37	62
AC_000164.1:43706078-43706097	LOC615281	35	53	27	14	7	2	30	8
AC_000164.1:43706120-43706139	LOC615281	19	20	9	54	63	24	23	35
AC_000164.1:43706465-43706484	LOC615281	40	81	66	107	64	46	55	50
AC_000164.1:43739581-43739601	LOC517722	18	23	28	16	21	3	18	10
AC_000164.1:43739610-43739629	LOC517722	25	49	25	76	84	33	31	44
AC_000164.1:43739840-43739860	LOC517722	31	64	61	4	4	4	37	2
AC_000164.1:43739907-43739927	LOC517722	28	39	34	21	12	18	42	15
AC_000164.1:43784918-43784938	LOC518474	60	62	65	153	150	79	61	96
AC_000164.1:43785035-43785055	LOC518474	18	29	35	9	14	15	43	13
AC_000164.1:43785287-43785307	LOC518474	1	1	3	0	1	0	0	0
AC_000164.1:43785332-43785352	LOC518474	9	8	11	3	1	0	6	3
AC_000164.1:43804583-43804602	LOC100299275	38	84	53	38	17	18	63	23
AC_000164.1:43809560-43809579	LOC100299275	33	66	47	97	72	50	51	45
AC_000164.1:43809693-43809712	LOC100299275	31	65	27	97	98	57	33	78
AC_000164.1:43809722-43809742	LOC100299275	16	35	17	17	9	4	24	8
AC_000164.1:43809863-43809883	LOC100299275	30	43	58	18	18	5	49	14
AC_000164.1:43823618-43823638	MGC137030	24	20	19	8	7	5	17	6
AC_000164.1:43835598-43835617	MGC137030	27	31	15	12	10	5	31	7
AC_000164.1:43835617-43835637	MGC137030	33	48	33	7	9	4	35	10
AC_000164.1:43835659-43835678	MGC137030	37	36	37	30	30	6	41	20
AC_000164.1:4383969-4383989	CRTC1	46	63	48	127	105	76	69	77
AC_000164.1:43855606-43855626	LYPD8	30	38	31	17	17	20	31	20
AC_000164.1:43857189-43857209	LYPD8	16	16	9	11	10	7	28	9
AC_000164.1:43857269-43857288	LYPD8	11	16	11	40	38	16	26	22
AC_000164.1:43857289-43857309	LYPD8	44	44	37	14	25	11	50	15
AC_000164.1:43859601-43859620	LYPD8	14	29	22	5	3	1	12	6
AC_000164.1:4389999-4390019	CRTC1	31	58	37	115	93	53	51	60
AC_000164.1:4390029-4390048	CRTC1	20	35	34	56	49	33	32	49
AC_000164.1:43939095-43939115	SH3BP5L	20	37	28	35	33	7	48	18
AC_000164.1:43939879-43939898	SH3BP5L	37	34	40	32	32	12	51	32
AC_000164.1:43943500-43943520	SH3BP5L	33	55	44	18	9	5	40	11
AC_000164.1:43943555-43943575	SH3BP5L	49	77	49	31	21	23	49	26
AC_000164.1:43943593-43943613	SH3BP5L	20	19	30	273	229	121	29	190
AC_000164.1:4395944-4395964	CRTC1	11	27	17	18	20	25	19	12
AC_000164.1:43967671-43967691	ZNF672	22	29	21	72	33	35	34	40
AC_000164.1:43967833-43967853	ZNF672	23	49	17	5	11	11	16	7
AC_000164.1:43968070-43968090	ZNF672	63	91	101	28	22	19	100	13
AC_000164.1:43968115-43968135	ZNF672	38	73	59	117	98	66	41	88
AC_000164.1:43975536-43975555	ZNF692	28	38	32	5	4	4	35	2
AC_000164.1:43976203-43976223	ZNF692	34	52	28	10	7	9	60	15
AC_000164.1:43976790-43976810	ZNF692	41	33	60	13	7	7	58	17
AC_000164.1:43976816-43976835	ZNF692	51	45	35	10	8	11	46	12
AC_000164.1:43976975-43976995	ZNF692	71	68	53	132	100	50	47	74
AC_000164.1:44065193-44065212	PGBD2	53	56	36	112	82	51	55	74
AC_000164.1:44065317-44065336	PGBD2	21	24	28	52	37	22	35	28
AC_000164.1:44065345-44065365	PGBD2	76	100	78	383	276	169	77	238
AC_000164.1:44065873-44065893	PGBD2	47	72	67	73	52	38	81	42
AC_000164.1:44077220-44077239	LOC104972393	61	61	46	276	184	123	61	138
AC_000164.1:44077246-44077266	LOC104972393	23	55	38	70	81	67	29	44
AC_000164.1:44077337-44077356	LOC104972393	40	48	55	363	299	192	41	188
AC_000164.1:44077419-44077438	LOC104972393	30	28	33	155	127	76	39	83
AC_000164.1:44096569-44096588	LOC789031	45	59	37	17	29	2	41	12
AC_000164.1:44096759-44096779	LOC789031	34	61	39	69	60	19	49	32
AC_000164.1:44096835-44096854	LOC789031	22	38	30	23	4	10	35	5
AC_000164.1:44096940-44096960	LOC789031	20	31	24	77	98	59	34	77
AC_000164.1:44130629-44130648	LOC789041	29	36	30	14	13	9	32	7
AC_000164.1:44130709-44130729	LOC789041	22	42	28	28	24	19	35	9
AC_000164.1:44130736-44130756	LOC789041	26	45	42	24	35	18	42	25
AC_000164.1:44130812-44130831	LOC789041	25	45	41	61	57	35	52	32
AC_000164.1:44175049-44175068	LOC614592	38	49	39	16	9	6	54	10
AC_000164.1:44175142-44175161	LOC614592	36	54	44	19	13	5	39	5
AC_000164.1:44175218-44175238	LOC614592	32	48	36	373	282	169	48	227
AC_000164.1:44175450-44175469	LOC614592	26	51	37	17	17	3	28	7
AC_000164.1:44465063-44465082	LOC785149	50	71	57	20	14	14	48	15
AC_000164.1:44465211-44465230	LOC785149	23	52	49	3	6	1	43	5
AC_000164.1:44465238-44465257	LOC785149	4	14	24	5	9	3	11	6
AC_000164.1:44465321-44465340	LOC785149	24	39	18	9	16	6	40	10
AC_000164.1:4447447-4447467	CRTC1	42	71	51	63	64	34	59	34
AC_000164.1:44490545-44490565	LOC100300085	28	35	20	139	89	59	39	65
AC_000164.1:44490579-44490599	LOC100300085	21	28	22	11	3	7	34	7
AC_000164.1:44490821-44490841	LOC100300085	29	58	33	32	38	18	34	33
AC_000164.1:44490896-44490915	LOC100300085	53	76	79	16	8	5	66	8
AC_000164.1:44507559-44507579	LOC522560	31	26	31	50	39	33	35	46
AC_000164.1:44507628-44507648	LOC522560	26	31	24	30	37	18	25	26
AC_000164.1:44507643-44507663	LOC522560	8	5	7	14	11	7	10	8
AC_000164.1:44507826-44507846	LOC522560	17	31	22	17	14	12	38	31
AC_000164.1:44513553-44513573	LOC788709	33	59	31	23	30	18	25	20
AC_000164.1:44513565-44513584	LOC788709	27	53	35	28	37	15	41	21
AC_000164.1:44513636-44513656	LOC788709	35	34	53	9	21	10	43	9
AC_000164.1:44513820-44513840	LOC788709	33	31	41	38	23	12	52	28
AC_000164.1:44521562-44521582	LOC787611	27	68	41	19	11	6	32	13
AC_000164.1:44521660-44521679	LOC787611	17	22	15	315	240	159	40	209
AC_000164.1:44521674-44521694	LOC787611	30	50	30	115	85	40	40	66
AC_000164.1:44521746-44521766	LOC787611	35	45	37	26	8	16	47	14
AC_000164.1:44592149-44592168	PLPP2	20	50	39	58	52	19	29	38
AC_000164.1:44597565-44597585	PLPP2	59	64	52	45	50	17	54	23
AC_000164.1:44597615-44597634	PLPP2	29	22	23	65	67	44	26	50
AC_000164.1:44597753-44597773	PLPP2	52	81	50	93	93	53	78	46
AC_000164.1:44597802-44597821	PLPP2	27	40	33	21	22	21	51	28
AC_000164.1:44610607-44610627	MIER2	26	52	30	34	14	13	36	8
AC_000164.1:44617885-44617904	MIER2	14	22	20	10	16	3	23	13
AC_000164.1:44618346-44618366	MIER2	10	14	16	48	24	23	15	20
AC_000164.1:44618435-44618454	MIER2	16	25	29	38	24	16	30	28
AC_000164.1:44620829-44620849	MIER2	28	48	38	7	12	6	62	12
AC_000164.1:4462085-4462104	KLHL26	28	39	30	56	36	28	45	26
AC_000164.1:4462198-4462218	KLHL26	35	57	59	27	22	19	60	21
AC_000164.1:4462327-4462347	KLHL26	36	54	47	193	148	78	66	125
AC_000164.1:4462517-4462536	KLHL26	18	40	30	63	61	33	52	50
AC_000164.1:44647375-44647394	THEG	4	10	3	25	31	19	7	35
AC_000164.1:44648116-44648135	THEG	16	54	28	30	42	22	33	34
AC_000164.1:44649893-44649912	THEG	41	50	55	97	49	48	54	59
AC_000164.1:44649962-44649982	THEG	47	89	49	144	107	57	66	102
AC_000164.1:4465343-4465363	KLHL26	10	15	12	8	4	5	23	6
AC_000164.1:44717393-44717412	C2CD4C	65	96	73	31	13	13	85	17
AC_000164.1:44717509-44717529	C2CD4C	72	92	59	57	24	32	83	38
AC_000164.1:44717546-44717565	C2CD4C	49	77	70	301	215	140	81	213
AC_000164.1:44717730-44717749	C2CD4C	33	28	35	35	30	34	36	29
AC_000164.1:44727566-44727586	SHC2	30	46	38	28	9	7	48	9
AC_000164.1:44729191-44729211	SHC2	20	33	29	48	46	16	41	24
AC_000164.1:44729207-44729226	SHC2	37	48	39	43	28	24	43	22
AC_000164.1:44729233-44729253	SHC2	20	47	26	9	7	11	20	10
AC_000164.1:44731985-44732005	SHC2	25	37	24	14	14	13	30	23
AC_000164.1:44756118-44756137	ODF3L2	13	14	15	4	8	0	24	8
AC_000164.1:44759058-44759078	ODF3L2	21	22	14	107	90	73	35	93
AC_000164.1:44759100-44759119	ODF3L2	24	34	27	16	11	6	22	14
AC_000164.1:44760043-44760063	ODF3L2	14	30	29	4	1	1	25	2
AC_000164.1:44774266-44774285	MADCAM1	70	63	55	58	32	34	82	14
AC_000164.1:44774323-44774342	MADCAM1	23	31	14	35	30	22	30	29
AC_000164.1:44774878-44774898	MADCAM1	12	25	21	43	38	23	35	30
AC_000164.1:44775178-44775198	MADCAM1	42	50	60	46	28	26	57	37
AC_000164.1:44776944-44776964	MADCAM1	14	34	17	80	75	41	31	59
AC_000164.1:44780409-44780428	TPGS1	20	23	10	26	14	10	33	18
AC_000164.1:44780442-44780461	TPGS1	10	21	10	2	3	2	25	2
AC_000164.1:44780482-44780501	TPGS1	33	37	41	4	4	2	37	5
AC_000164.1:44780506-44780525	TPGS1	25	31	26	41	40	16	35	38
AC_000164.1:44789138-44789158	CDC34	50	76	62	102	66	38	75	73
AC_000164.1:44789201-44789220	CDC34	19	22	27	15	18	2	29	24
AC_000164.1:44789221-44789240	CDC34	6	2	3	6	4	4	17	2
AC_000164.1:44791972-44791992	CDC34	16	29	22	5	1	5	20	6
AC_000164.1:44792972-44792992	CDC34	31	57	62	38	36	24	41	33
AC_000164.1:44801413-44801432	GZMM	23	45	35	82	67	48	27	58
AC_000164.1:44801486-44801505	GZMM	5	4	3	2	5	2	3	3
AC_000164.1:44802364-44802383	GZMM	30	32	41	7	13	6	30	7
AC_000164.1:44802424-44802443	GZMM	39	46	35	25	12	21	50	14
AC_000164.1:44802823-44802843	GZMM	35	61	50	12	6	6	49	10
AC_000164.1:44821662-44821682	BSG	24	26	31	10	7	9	33	8
AC_000164.1:44822053-44822073	BSG	19	42	24	6	4	2	28	4
AC_000164.1:44822081-44822101	BSG	32	41	35	37	31	36	45	21
AC_000164.1:44822242-44822261	BSG	49	81	48	175	112	91	48	98
AC_000164.1:44831523-44831542	HCN2	15	29	17	109	94	80	24	90
AC_000164.1:44831747-44831766	HCN2	14	10	7	11	10	6	11	12
AC_000164.1:44841036-44841056	HCN2	13	32	16	27	19	18	28	27
AC_000164.1:44841074-44841094	HCN2	29	56	24	17	13	11	32	11
AC_000164.1:44842481-44842501	HCN2	24	28	38	18	10	19	44	17
AC_000164.1:44855781-44855800	POLRMT	3	11	5	9	19	4	10	13
AC_000164.1:44855900-44855919	POLRMT	41	58	53	20	16	17	56	30
AC_000164.1:44856936-44856956	POLRMT	12	15	15	39	31	17	24	40
AC_000164.1:44861758-44861777	POLRMT	34	46	44	18	21	19	37	23
AC_000164.1:44864204-44864223	POLRMT	26	27	11	278	243	162	21	252
AC_000164.1:44876344-44876364	FGF22	30	58	43	49	33	17	49	26
AC_000164.1:44876414-44876434	FGF22	20	10	18	5	4	1	33	8
AC_000164.1:44878592-44878611	FGF22	45	47	56	63	35	17	60	30
AC_000164.1:44878613-44878632	FGF22	1	3	0	1	3	2	4	1
AC_000164.1:44878806-44878825	FGF22	18	30	17	67	54	33	23	51
AC_000164.1:44881607-44881627	RNF126	51	77	68	197	178	120	49	119
AC_000164.1:44881638-44881658	RNF126	13	38	23	36	39	11	25	36
AC_000164.1:44882604-44882624	RNF126	37	35	31	21	23	11	50	19
AC_000164.1:44882854-44882873	RNF126	32	73	51	42	34	18	62	33
AC_000164.1:44898480-44898500	FSTL3	43	51	42	160	96	88	56	116
AC_000164.1:44901013-44901033	FSTL3	6	4	8	0	1	0	12	0
AC_000164.1:44901047-44901067	FSTL3	29	44	40	15	17	13	38	14
AC_000164.1:44901124-44901144	FSTL3	34	55	36	96	77	36	53	77
AC_000164.1:44901771-44901791	FSTL3	50	80	47	2	7	6	47	2
AC_000164.1:44905972-44905992	PRSS57	41	66	46	9	13	13	50	5
AC_000164.1:44907738-44907758	PRSS57	40	58	68	19	19	12	43	21
AC_000164.1:44907765-44907784	PRSS57	21	30	31	44	44	19	31	32
AC_000164.1:44908683-44908702	PRSS57	29	43	40	7	7	7	36	6
AC_000164.1:44932636-44932656	PALM	20	35	22	53	32	20	29	36
AC_000164.1:44932660-44932680	PALM	39	76	68	87	54	54	65	56
AC_000164.1:44935075-44935094	PALM	41	32	25	11	15	9	47	11
AC_000164.1:44935125-44935145	PALM	25	24	35	0	0	5	29	0
AC_000164.1:44938768-44938787	PALM	34	77	49	19	18	13	34	17
AC_000164.1:44946442-44946461	MISP	47	64	53	38	41	12	63	27
AC_000164.1:44946468-44946488	MISP	19	27	25	83	52	66	41	60
AC_000164.1:44946568-44946587	MISP	24	37	37	16	29	18	48	26
AC_000164.1:44947139-44947159	MISP	29	45	40	8	16	6	49	12
AC_000164.1:44968942-44968961	AZU1	28	37	22	46	42	16	36	24
AC_000164.1:44969477-44969496	AZU1	34	53	36	66	73	60	32	35
AC_000164.1:44969500-44969519	AZU1	51	72	65	77	42	23	79	49
AC_000164.1:44969585-44969605	AZU1	7	14	7	25	30	24	8	29
AC_000164.1:44970477-44970496	AZU1	23	39	29	59	66	36	40	36
AC_000164.1:44981891-44981911	PRTN3	49	58	63	20	26	8	42	18
AC_000164.1:44981944-44981964	PRTN3	48	133	82	44	28	22	75	24
AC_000164.1:44982497-44982516	PRTN3	36	48	27	143	81	47	52	110
AC_000164.1:44983633-44983652	PRTN3	46	59	48	86	88	55	65	65
AC_000164.1:44988590-44988610	ELANE	19	34	32	21	15	23	17	11
AC_000164.1:44988633-44988653	ELANE	36	66	42	44	23	23	52	21
AC_000164.1:44988691-44988711	ELANE	29	31	29	6	7	8	43	7
AC_000164.1:44989016-44989035	ELANE	24	38	30	55	46	28	35	37
AC_000164.1:44990020-44990039	ELANE	18	32	30	40	43	34	35	36
AC_000164.1:45021236-45021255	PTBP1	11	37	31	15	15	10	43	11
AC_000164.1:45021355-45021375	PTBP1	24	29	16	26	24	13	23	18
AC_000164.1:45021516-45021535	PTBP1	12	22	20	292	190	137	33	452
AC_000164.1:45021818-45021837	PTBP1	20	32	30	25	26	15	24	30
AC_000164.1:45028360-45028380	PLPPR3	42	82	48	78	79	33	71	63
AC_000164.1:45028385-45028404	PLPPR3	30	66	45	60	48	30	35	51
AC_000164.1:45028411-45028431	PLPPR3	26	23	19	6	4	3	33	8
AC_000164.1:45028431-45028450	PLPPR3	33	65	44	69	105	41	45	53
AC_000164.1:45030339-45030358	CFD	19	56	34	84	77	52	33	69
AC_000164.1:45030375-45030395	CFD	51	72	51	144	95	64	54	61
AC_000164.1:45031092-45031111	CFD	14	30	31	29	13	14	27	23
AC_000164.1:45031142-45031161	CFD	43	55	39	37	46	36	61	35
AC_000164.1:45031282-45031302	CFD	28	42	29	116	99	50	43	92
AC_000164.1:45034436-45034456	LOC104972838	22	41	21	12	18	19	42	16
AC_000164.1:45036209-45036228	LOC104972838	2	0	1	3	2	0	4	0
AC_000164.1:45036226-45036246	LOC104972838	51	68	45	50	48	35	47	39
AC_000164.1:45036240-45036259	LOC104972838	75	93	88	27	15	10	98	17
AC_000164.1:45036251-45036271	LOC104972838	22	72	36	12	8	3	46	8
AC_000164.1:45043162-45043181	MED16	11	15	14	56	75	46	18	55
AC_000164.1:45046395-45046414	MED16	14	24	31	1	0	0	30	1
AC_000164.1:45046521-45046540	MED16	32	48	20	50	20	18	35	17
AC_000164.1:45046674-45046693	MED16	26	30	16	45	28	22	36	22
AC_000164.1:45048602-45048622	MED16	24	50	37	22	19	14	22	20
AC_000164.1:45056991-45057011	R3HDM4	24	60	35	58	61	28	38	44
AC_000164.1:45057397-45057417	R3HDM4	32	34	50	15	13	2	33	9
AC_000164.1:45057950-45057970	R3HDM4	20	28	24	36	42	25	32	32
AC_000164.1:45057980-45058000	R3HDM4	15	24	10	5	3	2	21	0
AC_000164.1:45069220-45069240	KISS1R	52	83	85	72	94	52	72	65
AC_000164.1:45069236-45069256	KISS1R	25	40	19	37	15	12	45	15
AC_000164.1:45069604-45069624	KISS1R	11	23	16	18	11	14	29	17
AC_000164.1:45069633-45069652	KISS1R	52	86	66	66	51	22	53	30
AC_000164.1:45070148-45070168	KISS1R	9	20	10	2	1	1	20	3
AC_000164.1:45084771-45084790	ARID3A	22	15	13	4	5	2	39	1
AC_000164.1:45084970-45084990	ARID3A	35	69	41	28	48	18	66	35
AC_000164.1:45086152-45086171	ARID3A	20	62	11	14	18	4	40	24
AC_000164.1:45105737-45105756	ARID3A	25	54	47	16	5	6	31	7
AC_000164.1:45122619-45122638	WDR18	20	14	20	59	42	34	40	96
AC_000164.1:45123739-45123758	WDR18	17	20	12	44	52	32	67	144
AC_000164.1:45124052-45124072	WDR18	8	11	4	1	0	0	22	3
AC_000164.1:45124141-45124160	WDR18	52	43	53	37	25	22	54	47
AC_000164.1:4512450-4512469	TMEM59L	13	52	45	262	262	180	31	188
AC_000164.1:45124686-45124705	WDR18	30	53	28	20	12	9	66	33
AC_000164.1:4512638-4512657	TMEM59L	33	60	63	33	39	20	59	20
AC_000164.1:4512664-4512684	TMEM59L	6	24	15	3	8	3	18	1
AC_000164.1:45133385-45133405	GRIN3B	21	23	26	25	11	12	24	18
AC_000164.1:45133882-45133902	GRIN3B	28	48	30	55	52	27	49	46
AC_000164.1:45134741-45134761	GRIN3B	26	33	46	46	55	19	53	14
AC_000164.1:45135193-45135213	GRIN3B	2	11	6	15	14	9	5	10
AC_000164.1:4513778-4513797	TMEM59L	32	68	45	6	13	12	51	12
AC_000164.1:45141839-45141858	TMEM259	29	43	39	16	13	7	37	10
AC_000164.1:45142088-45142107	TMEM259	25	41	26	31	16	10	46	21
AC_000164.1:45142105-45142125	TMEM259	21	51	38	40	31	17	32	23
AC_000164.1:45143107-45143126	TMEM259	32	65	52	205	167	111	36	119
AC_000164.1:45143194-45143214	TMEM259	36	43	44	21	17	5	35	15
AC_000164.1:45160798-45160818	CNN2	27	37	41	80	30	49	46	49
AC_000164.1:45160856-45160875	CNN2	31	43	44	75	66	39	42	38
AC_000164.1:45161882-45161901	CNN2	54	86	64	31	27	14	60	15
AC_000164.1:45161909-45161928	CNN2	12	25	9	37	37	10	35	25
AC_000164.1:45162765-45162784	CNN2	14	52	18	10	9	8	30	8
AC_000164.1:45167985-45168004	ABCA7	40	44	34	38	19	13	59	29
AC_000164.1:45169143-45169163	ABCA7	34	74	52	58	40	39	41	51
AC_000164.1:45169272-45169292	ABCA7	21	41	31	27	37	28	49	29
AC_000164.1:45169666-45169685	ABCA7	33	44	26	65	65	25	48	36
AC_000164.1:45169824-45169844	ABCA7	37	33	38	45	37	23	48	28
AC_000164.1:45184754-45184773	HMHA1	29	46	32	18	4	14	45	10
AC_000164.1:45184982-45185001	HMHA1	28	20	22	14	15	7	37	17
AC_000164.1:45187740-45187759	HMHA1	9	13	7	15	9	3	22	7
AC_000164.1:45188166-45188186	HMHA1	33	66	24	6	6	10	43	11
AC_000164.1:45188611-45188630	HMHA1	17	38	17	12	13	14	29	8
AC_000164.1:45196939-45196958	POLR2E	36	32	41	16	13	7	56	24
AC_000164.1:45197373-45197393	POLR2E	10	23	19	9	8	3	44	10
AC_000164.1:45198247-45198266	POLR2E	25	32	25	27	38	11	47	56
AC_000164.1:45198277-45198296	POLR2E	27	13	40	12	5	5	81	33
AC_000164.1:45198399-45198419	POLR2E	11	20	9	23	23	15	39	84
AC_000164.1:45206317-45206336	GPX4	39	43	28	36	22	10	37	24
AC_000164.1:45206419-45206438	GPX4	37	53	41	27	16	19	44	19
AC_000164.1:45206445-45206465	GPX4	20	36	14	178	140	85	25	102
AC_000164.1:45206508-45206528	GPX4	32	35	22	141	100	55	31	69
AC_000164.1:45206734-45206754	GPX4	23	23	21	7	4	1	28	5
AC_000164.1:45213805-45213825	SBNO2	30	58	32	14	14	11	40	12
AC_000164.1:45215674-45215693	SBNO2	22	46	37	60	50	25	31	26
AC_000164.1:45219156-45219176	SBNO2	16	19	20	16	18	9	18	15
AC_000164.1:45219473-45219493	SBNO2	25	25	32	54	27	28	20	30
AC_000164.1:45222232-45222251	SBNO2	4	4	6	5	5	1	4	1
AC_000164.1:4525506-4525526	CRLF1	23	25	29	3	4	5	25	4
AC_000164.1:4526256-4526275	CRLF1	21	40	38	24	25	13	29	20
AC_000164.1:4526271-4526290	CRLF1	20	33	23	3	13	7	26	9
AC_000164.1:4526286-4526306	CRLF1	15	33	20	59	25	16	25	28
AC_000164.1:4527527-4527546	CRLF1	21	47	24	45	31	22	34	42
AC_000164.1:45287869-45287889	STK11	14	20	30	6	17	11	31	17
AC_000164.1:45287910-45287930	STK11	18	29	19	36	39	30	41	73
AC_000164.1:45288750-45288769	STK11	37	56	50	17	17	20	52	15
AC_000164.1:45288871-45288890	STK11	14	26	8	13	15	7	26	9
AC_000164.1:45293490-45293509	CBARP	29	47	42	40	24	13	59	22
AC_000164.1:45295883-45295902	CBARP	39	46	31	108	95	43	38	86
AC_000164.1:45295919-45295939	CBARP	38	90	64	89	68	53	87	65
AC_000164.1:45296914-45296933	CBARP	14	36	33	32	38	30	25	32
AC_000164.1:45302308-45302328	ATP5D	11	18	10	1	5	0	32	4
AC_000164.1:45302348-45302367	ATP5D	6	25	16	184	162	142	42	521
AC_000164.1:45303074-45303093	ATP5D	25	17	14	11	10	8	31	37
AC_000164.1:45303142-45303161	ATP5D	53	69	70	19	25	18	73	19
AC_000164.1:45303739-45303759	ATP5D	7	11	11	66	25	42	51	319
AC_000164.1:45308895-45308915	EFNA2	23	47	27	119	122	69	46	97
AC_000164.1:45318371-45318390	EFNA2	12	23	17	6	6	1	18	6
AC_000164.1:45318416-45318435	EFNA2	20	32	28	102	81	41	28	68
AC_000164.1:45318464-45318483	EFNA2	37	46	41	8	4	6	39	5
AC_000164.1:45320889-45320908	EFNA2	67	75	48	56	55	37	98	54
AC_000164.1:45330901-45330920	MIDN	35	40	43	59	16	28	58	22
AC_000164.1:45331000-45331019	MIDN	33	69	68	46	35	20	47	38
AC_000164.1:45332094-45332113	MIDN	41	51	62	51	56	32	33	54
AC_000164.1:4533214-4533233	C7H19orf60	29	49	55	64	54	26	42	30
AC_000164.1:4533229-4533248	C7H19orf60	32	43	26	6	10	11	46	14
AC_000164.1:4533263-4533282	C7H19orf60	41	41	42	7	11	3	51	6
AC_000164.1:45334833-45334853	MIDN	18	22	23	17	12	8	13	10
AC_000164.1:4533595-4533615	C7H19orf60	58	72	48	50	51	35	76	54
AC_000164.1:4533794-4533813	C7H19orf60	32	43	40	45	30	18	41	18
AC_000164.1:45355711-45355730	CIRBP	23	69	57	170	146	98	45	137
AC_000164.1:45356054-45356073	CIRBP	15	18	24	11	2	2	35	6
AC_000164.1:45356091-45356110	CIRBP	27	41	27	117	110	65	37	115
AC_000164.1:45356110-45356130	CIRBP	19	30	32	40	27	20	29	33
AC_000164.1:45356293-45356312	CIRBP	10	5	14	66	32	28	22	42
AC_000164.1:4535820-4535839	UBA52	29	28	13	14	15	6	85	46
AC_000164.1:45360223-45360242	C7H19orf24	32	50	46	37	45	39	61	51
AC_000164.1:45360276-45360296	C7H19orf24	9	6	3	27	9	6	16	5
AC_000164.1:45360306-45360326	C7H19orf24	10	33	24	45	42	17	29	41
AC_000164.1:45360373-45360392	C7H19orf24	29	60	50	62	45	23	53	50
AC_000164.1:4536488-4536507	UBA52	19	23	16	4	1	1	11	2
AC_000164.1:4536507-4536526	UBA52	22	28	24	2	1	0	48	7
AC_000164.1:4536835-4536854	UBA52	43	73	58	1	2	1	55	11
AC_000164.1:4536852-4536872	UBA52	33	26	30	2	1	1	60	11
AC_000164.1:4540022-4540041	KXD1	26	47	42	9	10	3	45	22
AC_000164.1:45411374-45411393	MUM1	19	30	20	17	11	8	36	9
AC_000164.1:45411439-45411459	MUM1	20	40	19	13	7	1	31	6
AC_000164.1:45412751-45412771	MUM1	33	49	29	35	52	30	44	43
AC_000164.1:45414464-45414484	MUM1	16	17	16	17	14	5	18	5
AC_000164.1:45415832-45415851	MUM1	33	65	50	63	62	20	52	37
AC_000164.1:4542686-4542706	KXD1	17	23	13	10	12	9	29	7
AC_000164.1:4542712-4542731	KXD1	10	32	13	231	192	125	12	140
AC_000164.1:4542730-4542750	KXD1	34	69	53	20	23	22	47	11
AC_000164.1:45429947-45429967	NDUFS7	36	67	46	55	24	34	51	41
AC_000164.1:45430385-45430404	NDUFS7	16	15	16	6	10	3	29	5
AC_000164.1:45430405-45430425	NDUFS7	23	34	24	83	78	49	62	184
AC_000164.1:45431989-45432009	NDUFS7	17	25	26	7	5	3	21	11
AC_000164.1:45435028-45435048	GAMT	49	96	43	184	173	90	72	126
AC_000164.1:45435571-45435591	GAMT	22	26	28	73	32	35	26	41
AC_000164.1:45435598-45435618	GAMT	28	37	34	13	10	2	41	14
AC_000164.1:45436666-45436685	GAMT	34	54	43	28	18	6	55	12
AC_000164.1:45436740-45436760	GAMT	41	37	27	17	9	13	84	10
AC_000164.1:4543885-4543905	KXD1	17	29	25	17	13	7	24	6
AC_000164.1:45451187-45451206	DAZAP1	11	22	4	16	3	8	19	11
AC_000164.1:45451278-45451298	DAZAP1	32	32	31	42	31	14	36	28
AC_000164.1:45453018-45453038	DAZAP1	47	65	60	10	9	3	59	12
AC_000164.1:45453872-45453891	DAZAP1	20	29	15	22	21	13	35	31
AC_000164.1:45466291-45466311	RPS15	3	2	3	2	2	3	27	9
AC_000164.1:45466309-45466329	RPS15	36	39	34	16	18	21	38	73
AC_000164.1:45467079-45467098	RPS15	4	13	7	0	1	1	36	4
AC_000164.1:45467170-45467189	RPS15	14	14	8	4	1	0	30	2
AC_000164.1:45467378-45467397	RPS15	16	17	15	6	4	3	54	56
AC_000164.1:45478170-45478189	APC2	22	21	34	36	26	19	29	25
AC_000164.1:45482616-45482636	APC2	32	68	49	47	49	25	51	38
AC_000164.1:45486320-45486339	APC2	35	66	59	14	13	7	48	9
AC_000164.1:45486338-45486358	APC2	27	53	16	14	6	4	36	2
AC_000164.1:45491388-45491407	APC2	34	61	44	27	23	14	49	17
AC_000164.1:45498872-45498891	C7H19orf25	65	84	74	197	153	106	70	116
AC_000164.1:45498887-45498906	C7H19orf25	8	3	2	9	9	3	10	3
AC_000164.1:45502151-45502170	C7H19orf25	36	27	46	89	65	43	46	67
AC_000164.1:45502180-45502200	C7H19orf25	29	29	36	69	45	34	40	60
AC_000164.1:45508373-45508392	LOC104972835	39	52	33	72	67	39	43	45
AC_000164.1:45508404-45508424	LOC104972835	29	38	29	184	183	82	38	156
AC_000164.1:45508489-45508509	LOC104972835	30	43	44	135	105	79	41	94
AC_000164.1:45508573-45508592	LOC104972835	36	33	29	19	17	13	28	12
AC_000164.1:45511126-45511145	PCSK4	42	52	51	176	113	106	66	108
AC_000164.1:45511561-45511580	PCSK4	11	14	15	28	8	7	25	21
AC_000164.1:45511917-45511936	PCSK4	18	30	21	3	3	3	36	4
AC_000164.1:45513372-45513392	PCSK4	12	10	8	1	2	0	10	0
AC_000164.1:45513777-45513797	PCSK4	24	45	40	22	9	7	28	11
AC_000164.1:45518922-45518941	REEP6	59	74	59	27	32	33	63	14
AC_000164.1:45518938-45518957	REEP6	29	57	53	68	36	20	70	36
AC_000164.1:45518991-45519010	REEP6	37	52	56	307	275	158	46	233
AC_000164.1:45519010-45519029	REEP6	12	23	20	60	68	58	14	57
AC_000164.1:45529191-45529210	ADAMTSL5	32	38	47	13	5	2	43	5
AC_000164.1:45529390-45529409	ADAMTSL5	15	27	27	65	60	47	37	46
AC_000164.1:45529461-45529481	ADAMTSL5	14	60	30	98	101	61	54	85
AC_000164.1:45529542-45529561	ADAMTSL5	57	105	110	33	24	18	73	17
AC_000164.1:45529589-45529609	ADAMTSL5	7	8	5	54	36	26	6	58
AC_000164.1:45538878-45538898	PLK5	27	40	31	46	25	20	32	29
AC_000164.1:45539786-45539805	PLK5	14	11	11	15	15	14	25	9
AC_000164.1:45540026-45540045	PLK5	17	42	48	29	25	18	36	16
AC_000164.1:45540080-45540100	PLK5	16	30	18	70	61	33	20	56
AC_000164.1:45557148-45557168	MEX3D	63	96	91	454	356	247	79	330
AC_000164.1:45557325-45557345	MEX3D	19	34	25	27	26	37	25	22
AC_000164.1:45557484-45557504	MEX3D	17	28	35	28	11	14	26	13
AC_000164.1:45557692-45557712	MEX3D	16	28	13	17	17	18	24	23
AC_000164.1:45564029-45564049	LOC107131164	27	39	27	57	42	24	27	30
AC_000164.1:45565393-45565413	LOC107131164	16	21	31	42	38	42	25	33
AC_000164.1:45565456-45565475	LOC107131164	34	36	40	12	10	5	34	9
AC_000164.1:45566159-45566178	LOC107131164	23	27	27	66	77	53	15	66
AC_000164.1:45578303-45578322	MBD3	16	20	22	9	13	10	34	11
AC_000164.1:45578361-45578380	MBD3	30	31	33	212	218	126	34	174
AC_000164.1:45578702-45578722	MBD3	32	25	35	17	13	16	53	10
AC_000164.1:45579681-45579700	MBD3	21	22	18	123	67	42	26	45
AC_000164.1:45579708-45579728	MBD3	26	51	31	20	2	6	33	8
AC_000164.1:45595622-45595641	UQCR11	20	53	56	136	95	51	36	76
AC_000164.1:45595633-45595652	UQCR11	11	33	19	12	2	4	29	4
AC_000164.1:45595647-45595666	UQCR11	19	27	26	32	36	20	23	28
AC_000164.1:45595660-45595680	UQCR11	26	29	23	33	35	17	47	31
AC_000164.1:45607707-45607726	TCF3	19	26	21	8	12	4	31	5
AC_000164.1:45607759-45607779	TCF3	40	63	51	30	16	11	45	9
AC_000164.1:45609741-45609761	TCF3	45	64	39	160	107	77	47	96
AC_000164.1:45609771-45609790	TCF3	41	72	47	98	75	34	69	86
AC_000164.1:45628908-45628927	TCF3	62	116	68	44	23	15	72	21
AC_000164.1:4569478-4569497	FKBP8	44	45	35	158	111	100	51	117
AC_000164.1:4569531-4569551	FKBP8	31	30	34	23	24	9	42	5
AC_000164.1:4570192-4570211	FKBP8	22	29	15	18	11	9	38	12
AC_000164.1:4570237-4570257	FKBP8	33	23	31	61	42	31	48	48
AC_000164.1:4571146-4571165	FKBP8	21	35	38	18	11	3	45	15
AC_000164.1:45739340-45739360	ATP8B3	0	0	0	0	1	1	0	0
AC_000164.1:45740582-45740601	ATP8B3	31	31	28	52	52	29	43	29
AC_000164.1:45740981-45741000	ATP8B3	31	45	45	6	8	6	50	8
AC_000164.1:45741425-45741445	ATP8B3	27	60	35	22	4	10	34	10
AC_000164.1:45741668-45741687	ATP8B3	36	27	22	51	41	19	21	26
AC_000164.1:45758767-45758786	LOC107132633	38	43	65	180	166	91	63	143
AC_000164.1:45759216-45759236	LOC107132633	71	76	70	63	34	23	61	21
AC_000164.1:45759237-45759257	LOC107132633	34	65	47	14	23	17	35	23
AC_000164.1:45759741-45759761	LOC107132633	25	29	34	1	0	2	23	0
AC_000164.1:45759770-45759789	LOC107132633	54	45	54	134	99	68	36	72
AC_000164.1:45773794-45773814	REXO1	37	30	52	112	96	66	73	100
AC_000164.1:45773909-45773929	REXO1	16	16	18	36	28	13	25	21
AC_000164.1:45774472-45774492	REXO1	42	48	37	49	50	21	50	43
AC_000164.1:45774596-45774615	REXO1	25	33	42	37	25	12	34	24
AC_000164.1:45789805-45789824	KLF16	26	45	40	23	14	8	52	11
AC_000164.1:45789824-45789843	KLF16	16	42	28	6	1	5	25	10
AC_000164.1:45798948-45798968	KLF16	40	99	53	127	92	59	48	64
AC_000164.1:45798976-45798995	KLF16	40	49	40	2	5	7	41	13
AC_000164.1:45809423-45809443	ABHD17A	25	31	28	12	11	3	35	10
AC_000164.1:45811764-45811783	ABHD17A	71	80	54	97	89	57	80	67
AC_000164.1:45811864-45811884	ABHD17A	43	51	49	106	117	71	42	103
AC_000164.1:45812943-45812963	ABHD17A	1	1	2	2	1	0	0	0
AC_000164.1:45812995-45813014	ABHD17A	19	21	17	35	26	9	27	17
AC_000164.1:45842980-45843000	ADAT3	22	30	27	30	29	16	26	18
AC_000164.1:45843073-45843092	ADAT3	11	29	16	18	15	10	26	12
AC_000164.1:45843093-45843113	ADAT3	36	47	18	21	26	16	51	17
AC_000164.1:45843197-45843217	ADAT3	33	59	39	76	64	42	80	45
AC_000164.1:45843351-45843370	ADAT3	17	30	27	21	25	25	24	27
AC_000164.1:45847287-45847307	SCAMP4	21	44	30	68	51	22	49	35
AC_000164.1:45847902-45847922	SCAMP4	40	52	58	9	5	4	70	11
AC_000164.1:45847932-45847952	SCAMP4	38	61	29	65	38	40	49	40
AC_000164.1:45848000-45848020	SCAMP4	27	57	34	65	60	33	49	30
AC_000164.1:45852799-45852819	SCAMP4	20	44	29	13	5	9	29	8
AC_000164.1:45885582-45885602	CSNK1G2	22	20	27	10	7	4	35	6
AC_000164.1:45885677-45885697	CSNK1G2	6	10	5	14	6	2	7	3
AC_000164.1:45886022-45886041	CSNK1G2	45	54	38	412	291	216	44	235
AC_000164.1:45886127-45886146	CSNK1G2	20	16	12	9	12	9	48	8
AC_000164.1:45904007-45904027	BTBD2	34	41	51	40	30	12	52	20
AC_000164.1:45904138-45904158	BTBD2	51	81	65	72	58	42	64	52
AC_000164.1:45904181-45904201	BTBD2	29	61	43	3	1	5	46	9
AC_000164.1:45905298-45905317	BTBD2	15	22	19	27	34	19	8	9
AC_000164.1:46023938-46023957	SOWAHA	14	6	12	48	56	32	26	41
AC_000164.1:46023989-46024009	SOWAHA	22	27	32	12	8	4	25	6
AC_000164.1:46024027-46024047	SOWAHA	43	59	36	312	263	153	50	222
AC_000164.1:46024143-46024163	SOWAHA	49	90	37	130	113	46	72	96
AC_000164.1:46037223-46037242	SHROOM1	50	76	58	51	41	37	63	45
AC_000164.1:46037856-46037876	SHROOM1	52	56	57	147	124	87	44	98
AC_000164.1:46037902-46037921	SHROOM1	32	43	37	60	43	17	42	28
AC_000164.1:46038128-46038148	SHROOM1	37	30	21	23	25	8	24	18
AC_000164.1:46038524-46038544	SHROOM1	13	23	12	139	101	64	26	107
AC_000164.1:46065049-46065069	GDF9	38	45	61	11	17	13	44	13
AC_000164.1:46065188-46065208	GDF9	37	74	52	133	106	88	66	141
AC_000164.1:46065240-46065259	GDF9	40	54	35	132	119	70	59	101
AC_000164.1:46065485-46065504	GDF9	75	76	73	85	80	29	60	77
AC_000164.1:46069341-46069360	UQCRQ	24	62	36	52	33	17	27	35
AC_000164.1:46069382-46069402	UQCRQ	49	72	62	32	8	10	78	22
AC_000164.1:46069410-46069429	UQCRQ	56	76	41	340	231	126	45	253
AC_000164.1:46069440-46069460	UQCRQ	18	13	11	3	4	1	60	6
AC_000164.1:46075184-46075204	LEAP2	44	75	51	13	5	1	60	3
AC_000164.1:46075208-46075227	LEAP2	20	41	20	233	197	120	40	145
AC_000164.1:46075467-46075487	LEAP2	59	63	42	72	66	33	61	47
AC_000164.1:46075480-46075499	LEAP2	25	23	22	3	4	5	30	3
AC_000164.1:46103628-46103647	AFF4	28	32	26	274	242	170	27	162
AC_000164.1:46104538-46104557	AFF4	20	61	39	23	36	18	55	14
AC_000164.1:46105035-46105055	AFF4	96	145	77	68	77	38	75	28
AC_000164.1:46129150-46129169	AFF4	30	32	33	47	40	28	29	32
AC_000164.1:46132636-46132656	AFF4	35	49	36	7	11	4	49	10
AC_000164.1:46189419-46189439	ZCCHC10	55	67	68	116	90	76	57	87
AC_000164.1:46193044-46193064	ZCCHC10	29	48	37	17	9	4	31	11
AC_000164.1:46193097-46193116	ZCCHC10	30	39	30	52	46	36	26	49
AC_000164.1:46193135-46193155	ZCCHC10	9	18	16	9	13	3	23	7
AC_000164.1:46202566-46202585	ZCCHC10	6	22	21	12	6	5	22	7
AC_000164.1:46245862-46245882	HSPA4	31	44	24	193	182	92	35	146
AC_000164.1:46258213-46258233	HSPA4	30	22	28	10	6	10	46	5
AC_000164.1:46263716-46263735	HSPA4	37	33	23	18	15	11	29	10
AC_000164.1:46263812-46263831	HSPA4	45	84	64	126	85	54	75	75
AC_000164.1:4643617-4643637	ELL	10	17	26	14	8	5	51	26
AC_000164.1:4644127-4644146	ELL	12	16	11	23	7	6	31	21
AC_000164.1:4644192-4644211	ELL	17	16	14	2	1	0	15	1
AC_000164.1:46499581-46499600	FSTL4	38	54	63	195	147	106	41	100
AC_000164.1:4650492-4650511	ELL	41	61	31	84	42	47	42	25
AC_000164.1:46511672-46511692	FSTL4	25	42	21	286	212	146	41	190
AC_000164.1:46589801-46589820	FSTL4	19	36	31	18	17	9	31	8
AC_000164.1:46593143-46593162	FSTL4	46	79	66	62	69	32	71	53
AC_000164.1:46684877-46684896	FSTL4	22	35	35	27	14	15	36	17
AC_000164.1:4669893-4669913	ISYNA1	24	31	24	21	13	7	25	7
AC_000164.1:4670659-4670678	ISYNA1	29	45	35	55	54	23	42	37
AC_000164.1:4670732-4670752	ISYNA1	32	29	17	20	24	13	39	16
AC_000164.1:4671025-4671045	ISYNA1	13	19	15	10	14	5	21	15
AC_000164.1:4671309-4671329	ISYNA1	32	36	21	25	9	7	48	9
AC_000164.1:4676199-4676219	SSBP4	36	43	21	104	93	69	38	66
AC_000164.1:4676889-4676908	SSBP4	20	90	40	8	6	2	35	1
AC_000164.1:4679964-4679984	SSBP4	30	62	25	30	22	17	43	23
AC_000164.1:4680411-4680431	SSBP4	30	71	48	180	147	82	73	132
AC_000164.1:4705354-4705374	LRRC25	33	52	34	62	35	26	39	37
AC_000164.1:4705409-4705428	LRRC25	45	82	56	101	82	64	85	74
AC_000164.1:4705547-4705566	LRRC25	27	49	44	41	36	21	50	26
AC_000164.1:4705575-4705595	LRRC25	31	27	27	5	3	0	31	6
AC_000164.1:4711898-4711918	GDF15	16	11	16	9	12	5	24	11
AC_000164.1:4712004-4712023	GDF15	26	29	32	57	41	29	27	29
AC_000164.1:4713166-4713186	GDF15	25	33	23	54	53	27	49	47
AC_000164.1:4713342-4713361	GDF15	53	46	35	18	7	2	56	10
AC_000164.1:47235959-47235978	C7H5orf15	14	36	22	11	20	3	27	16
AC_000164.1:47236102-47236121	C7H5orf15	20	59	33	54	36	23	30	26
AC_000164.1:47244733-47244752	C7H5orf15	27	36	18	38	17	18	49	15
AC_000164.1:47244859-47244879	C7H5orf15	17	21	16	36	22	16	45	30
AC_000164.1:47254215-47254235	VDAC1	3	2	4	10	18	10	13	16
AC_000164.1:47254231-47254251	VDAC1	35	74	52	34	42	17	58	38
AC_000164.1:47260299-47260319	VDAC1	32	48	33	2	2	4	40	5
AC_000164.1:47261962-47261981	VDAC1	35	59	74	69	71	53	45	65
AC_000164.1:47352529-47352548	TCF7	15	20	5	7	7	2	19	7
AC_000164.1:47352854-47352874	TCF7	19	25	18	98	74	57	42	71
AC_000164.1:47353420-47353440	TCF7	26	36	20	46	42	25	30	37
AC_000164.1:47375730-47375749	TCF7	91	114	107	34	31	32	106	24
AC_000164.1:47390426-47390445	SKP1	23	32	19	23	26	12	33	32
AC_000164.1:47391475-47391495	SKP1	5	7	6	3	8	1	13	7
AC_000164.1:47391527-47391547	SKP1	46	80	31	3	3	3	44	16
AC_000164.1:47391592-47391612	SKP1	25	26	35	5	4	3	31	3
AC_000164.1:47394413-47394433	SKP1	18	36	41	3	4	4	50	7
AC_000164.1:47429969-47429989	PPP2CA	34	48	44	13	13	9	44	11
AC_000164.1:47430510-47430530	PPP2CA	55	70	72	26	18	19	53	47
AC_000164.1:47430610-47430630	PPP2CA	34	47	28	8	0	4	39	7
AC_000164.1:47436395-47436415	PPP2CA	28	61	41	67	96	56	50	73
AC_000164.1:47502939-47502959	CDKL3	65	86	50	145	99	78	52	83
AC_000164.1:47508854-47508873	CDKL3	61	83	59	11	5	0	65	11
AC_000164.1:47508908-47508927	CDKL3	19	41	35	15	25	13	21	22
AC_000164.1:47510207-47510227	CDKL3	32	45	33	160	183	107	39	182
AC_000164.1:47530808-47530827	UBE2B	17	33	17	50	41	33	35	31
AC_000164.1:47530824-47530844	UBE2B	32	61	61	40	29	31	57	28
AC_000164.1:47532730-47532749	UBE2B	33	39	39	27	13	12	36	8
AC_000164.1:47536922-47536941	UBE2B	63	80	83	67	72	52	87	53
AC_000164.1:47555850-47555870	CDKN2AIPNL	44	57	44	56	37	20	50	20
AC_000164.1:47555878-47555897	CDKN2AIPNL	40	69	57	28	25	10	56	14
AC_000164.1:47555914-47555933	CDKN2AIPNL	28	56	44	5	4	2	33	4
AC_000164.1:47555966-47555986	CDKN2AIPNL	37	43	40	22	19	15	41	8
AC_000164.1:47681834-47681853	JADE2	29	43	26	39	50	32	17	27
AC_000164.1:47683316-47683335	JADE2	60	100	96	37	47	37	67	25
AC_000164.1:47683334-47683354	JADE2	30	66	41	15	20	14	42	8
AC_000164.1:47686255-47686274	JADE2	23	28	44	9	9	8	23	5
AC_000164.1:47723851-47723870	SAR1B	9	24	23	58	63	36	34	52
AC_000164.1:47725373-47725393	SAR1B	29	41	22	24	20	10	32	10
AC_000164.1:47725399-47725418	SAR1B	47	78	87	46	28	18	50	26
AC_000164.1:47731511-47731531	SAR1B	32	30	17	9	12	4	29	9
AC_000164.1:4775506-4775526	PGPEP1	26	32	29	5	11	3	19	9
AC_000164.1:4775526-4775545	PGPEP1	59	107	79	105	107	69	80	74
AC_000164.1:47785349-47785368	SEC24A	33	32	41	30	24	22	32	19
AC_000164.1:47785430-47785450	SEC24A	28	44	46	67	49	34	22	32
AC_000164.1:47790031-47790051	SEC24A	26	24	29	5	10	4	30	1
AC_000164.1:47792164-47792183	SEC24A	42	55	39	3	6	6	35	7
AC_000164.1:47838072-47838091	CAMLG	34	71	45	38	23	14	47	39
AC_000164.1:47839710-47839730	CAMLG	17	41	26	1	9	2	35	14
AC_000164.1:47839754-47839773	CAMLG	12	29	20	4	1	2	45	5
AC_000164.1:47839849-47839868	CAMLG	28	46	32	16	16	9	31	17
AC_000164.1:47854523-47854542	DDX46	12	32	16	78	65	46	29	88
AC_000164.1:47856207-47856226	DDX46	38	31	32	26	28	15	39	21
AC_000164.1:47869294-47869313	DDX46	14	29	16	6	8	3	24	18
AC_000164.1:47870073-47870092	DDX46	17	6	13	3	8	5	59	19
AC_000164.1:47871126-47871146	DDX46	13	33	21	4	10	4	72	32
AC_000164.1:47916159-47916178	C7H5orf24	43	45	49	2	3	1	30	5
AC_000164.1:47916178-47916198	C7H5orf24	26	34	29	8	11	6	26	7
AC_000164.1:47916211-47916230	C7H5orf24	31	37	24	154	83	77	51	84
AC_000164.1:47916277-47916296	C7H5orf24	21	42	38	31	37	25	43	32
AC_000164.1:47950413-47950432	TXNDC15	47	53	54	78	60	44	50	44
AC_000164.1:47950524-47950543	TXNDC15	21	26	47	16	7	6	23	4
AC_000164.1:47950542-47950562	TXNDC15	51	73	50	38	40	22	52	30
AC_000164.1:47950710-47950729	TXNDC15	18	39	29	80	96	61	39	63
AC_000164.1:47953483-47953503	TXNDC15	26	32	24	52	29	23	37	19
AC_000164.1:4796825-4796845	PGPEP1	72	105	64	141	154	59	83	81
AC_000164.1:4798881-4798900	PGPEP1	36	53	45	122	117	64	50	97
AC_000164.1:48005466-48005486	PCBD2	35	64	71	14	6	10	47	8
AC_000164.1:48005482-48005501	PCBD2	27	26	19	58	41	22	14	33
AC_000164.1:48005500-48005520	PCBD2	24	36	54	123	93	70	34	76
AC_000164.1:48006669-48006689	PCBD2	44	40	30	44	29	28	33	32
AC_000164.1:48038218-48038237	CATSPER3	43	67	63	180	135	82	53	122
AC_000164.1:48038300-48038319	CATSPER3	75	89	63	100	89	67	77	58
AC_000164.1:48038334-48038354	CATSPER3	0	1	0	1	1	0	35	18
AC_000164.1:48040155-48040174	CATSPER3	37	38	44	233	190	112	56	137
AC_000164.1:48041176-48041195	CATSPER3	35	97	52	16	24	12	46	14
AC_000164.1:48064343-48064363	PITX1	43	59	42	58	55	34	51	36
AC_000164.1:48066400-48066420	PITX1	24	68	38	41	43	27	29	34
AC_000164.1:48066419-48066438	PITX1	15	50	26	18	10	7	27	14
AC_000164.1:48068905-48068924	PITX1	36	56	51	17	21	2	51	14
AC_000164.1:48229439-48229459	LOC104969177	51	59	54	32	27	20	46	21
AC_000164.1:48229532-48229552	LOC104969177	32	42	36	66	49	23	73	39
AC_000164.1:48229564-48229583	LOC104969177	31	47	41	13	13	7	49	7
AC_000164.1:4823026-4823045	LSM4	6	2	6	0	0	0	18	5
AC_000164.1:48253717-48253737	LOC104969177	61	58	53	48	56	37	48	35
AC_000164.1:4825908-4825927	LSM4	42	47	49	25	15	15	55	32
AC_000164.1:4825947-4825966	LSM4	11	28	19	264	149	144	33	248
AC_000164.1:4825962-4825982	LSM4	0	0	0	7	2	6	2	12
AC_000164.1:4828583-4828602	LSM4	38	48	16	20	5	12	45	14
AC_000164.1:48392526-48392546	LOC104969177	37	67	50	24	22	19	57	11
AC_000164.1:48438028-48438048	H2AFY	18	18	18	1	4	3	35	4
AC_000164.1:48438073-48438093	H2AFY	58	58	44	162	72	60	79	70
AC_000164.1:48438571-48438590	H2AFY	16	50	22	44	37	14	34	21
AC_000164.1:48438607-48438627	H2AFY	22	47	38	6	3	1	26	2
AC_000164.1:48461769-48461788	H2AFY	78	126	98	71	59	32	93	27
AC_000164.1:48524786-48524806	TIFAB	73	120	80	17	10	7	107	7
AC_000164.1:48524938-48524957	TIFAB	20	23	22	12	24	6	35	15
AC_000164.1:48524955-48524974	TIFAB	22	36	27	13	8	5	26	9
AC_000164.1:48525005-48525024	TIFAB	43	58	37	15	4	3	61	7
AC_000164.1:4859888-4859907	JUND	36	35	48	6	4	5	38	8
AC_000164.1:4860228-4860248	JUND	48	38	56	85	69	52	55	44
AC_000164.1:4860272-4860291	JUND	33	31	20	66	41	36	35	35
AC_000164.1:4860292-4860311	JUND	9	11	12	5	4	0	16	1
AC_000164.1:48620470-48620490	NEUROG1	19	23	16	103	78	54	31	66
AC_000164.1:48620672-48620692	NEUROG1	39	35	30	252	244	171	33	154
AC_000164.1:48620696-48620715	NEUROG1	39	88	78	634	532	300	58	402
AC_000164.1:48620713-48620733	NEUROG1	35	51	37	91	59	47	41	42
AC_000164.1:48665258-48665278	CXCL14	10	11	15	63	50	39	24	25
AC_000164.1:48668929-48668949	CXCL14	56	38	83	49	25	18	75	25
AC_000164.1:48668959-48668978	CXCL14	6	8	1	7	5	7	8	2
AC_000164.1:48669195-48669215	CXCL14	49	47	59	42	20	10	57	20
AC_000164.1:48669226-48669245	CXCL14	66	86	67	52	34	46	69	37
AC_000164.1:4875782-4875801	LOC788637	58	112	100	54	17	18	73	32
AC_000164.1:4875945-4875964	LOC788637	28	40	42	9	4	0	51	12
AC_000164.1:4876780-4876800	LOC788637	29	31	32	16	16	2	37	7
AC_000164.1:4876867-4876887	LOC788637	32	49	37	4	7	2	37	7
AC_000164.1:48864368-48864388	SLC25A48	23	45	43	44	27	16	39	18
AC_000164.1:48869314-48869333	SLC25A48	22	47	35	8	3	4	39	6
AC_000164.1:48871639-48871658	SLC25A48	22	22	24	25	33	16	23	29
AC_000164.1:48871776-48871796	SLC25A48	49	70	49	81	77	48	55	70
AC_000164.1:48886831-48886850	SLC25A48	17	19	22	13	16	10	10	9
AC_000164.1:48921802-48921821	IL9	13	17	8	0	0	1	14	1
AC_000164.1:48921824-48921843	IL9	39	38	54	42	39	18	53	26
AC_000164.1:48921853-48921872	IL9	37	53	33	36	28	22	41	25
AC_000164.1:48921871-48921891	IL9	41	49	52	87	72	40	54	37
AC_000164.1:48975367-48975387	FBXL21	32	39	26	34	33	17	46	34
AC_000164.1:48975459-48975479	FBXL21	82	73	61	21	18	23	70	14
AC_000164.1:48976091-48976111	FBXL21	27	29	21	20	9	9	24	17
AC_000164.1:48982359-48982378	FBXL21	20	22	23	6	2	3	24	3
AC_000164.1:48994862-48994881	LECT2	16	37	27	36	32	20	22	21
AC_000164.1:48996589-48996608	LECT2	36	31	22	69	70	53	26	62
AC_000164.1:48996621-48996641	LECT2	39	35	47	30	27	21	61	18
AC_000164.1:48996657-48996676	LECT2	32	54	34	22	20	13	43	11
AC_000164.1:48998933-48998952	LECT2	30	53	30	49	31	24	48	20
AC_000164.1:4901935-4901955	LOC618787	35	82	44	117	131	96	45	139
AC_000164.1:4902246-4902265	LOC618787	11	23	15	10	3	0	22	2
AC_000164.1:4902416-4902435	LOC618787	65	85	47	90	72	38	95	57
AC_000164.1:4903084-4903104	LOC618787	61	77	70	10	12	14	44	13
AC_000164.1:49067998-49068017	TGFBI	50	84	53	9	5	2	62	3
AC_000164.1:49079331-49079351	TGFBI	22	15	21	7	8	6	21	7
AC_000164.1:49079897-49079916	TGFBI	14	28	12	33	31	31	19	31
AC_000164.1:49080271-49080290	TGFBI	34	53	43	11	13	6	37	6
AC_000164.1:49082769-49082788	TGFBI	32	39	23	20	16	16	53	10
AC_000164.1:4908532-4908552	CIST1	46	64	54	59	54	19	47	37
AC_000164.1:4908652-4908672	CIST1	49	61	54	11	19	12	74	14
AC_000164.1:4908689-4908709	CIST1	9	38	20	12	13	8	24	6
AC_000164.1:4908727-4908747	CIST1	37	50	55	104	68	51	57	68
AC_000164.1:49101516-49101535	LOC518124	30	41	24	28	49	10	30	22
AC_000164.1:49101619-49101639	LOC518124	22	32	24	28	24	17	22	16
AC_000164.1:49101678-49101698	LOC518124	40	68	42	26	31	22	46	19
AC_000164.1:49101699-49101718	LOC518124	19	40	43	79	78	69	42	52
AC_000164.1:4910332-4910352	CIST1	14	28	12	34	45	24	39	77
AC_000164.1:49183655-49183675	SMAD5	21	17	13	4	5	5	21	8
AC_000164.1:49194332-49194352	SMAD5	21	45	46	13	13	4	43	7
AC_000164.1:49194510-49194530	SMAD5	17	33	25	64	24	25	29	28
AC_000164.1:49198513-49198533	SMAD5	43	51	35	52	60	40	61	35
AC_000164.1:49307697-49307717	TRPC7	42	64	62	2	0	1	59	4
AC_000164.1:4931891-4931910	PDE4C	18	25	26	182	179	130	32	141
AC_000164.1:4931908-4931928	PDE4C	54	65	50	152	109	87	78	74
AC_000164.1:4933468-4933487	PDE4C	63	52	51	178	191	119	49	133
AC_000164.1:4934152-4934172	PDE4C	44	30	32	5	7	5	35	5
AC_000164.1:49351025-49351045	TRPC7	39	47	37	22	7	15	37	17
AC_000164.1:4935268-4935287	PDE4C	9	31	16	15	14	12	20	19
AC_000164.1:49391068-49391087	TRPC7	33	57	49	66	35	25	58	32
AC_000164.1:49391144-49391164	TRPC7	17	36	16	16	3	8	22	11
AC_000164.1:49391581-49391601	TRPC7	55	73	51	50	33	22	77	34
AC_000164.1:4945643-4945662	RAB3A	22	28	27	77	74	32	14	44
AC_000164.1:4945688-4945708	RAB3A	38	52	40	48	38	26	42	33
AC_000164.1:4945717-4945737	RAB3A	20	26	35	10	16	13	35	21
AC_000164.1:4947027-4947046	RAB3A	24	20	23	37	17	12	22	11
AC_000164.1:4948164-4948183	RAB3A	10	12	10	6	2	3	10	7
AC_000164.1:4951177-4951196	MPV17L2	22	58	52	32	26	29	27	26
AC_000164.1:4952239-4952258	MPV17L2	25	34	32	17	22	11	31	12
AC_000164.1:4952326-4952345	MPV17L2	56	88	83	70	72	42	67	55
AC_000164.1:4952997-4953017	MPV17L2	31	29	20	112	98	54	49	112
AC_000164.1:4982736-4982756	IFI30	40	47	40	89	60	32	43	39
AC_000164.1:4983049-4983069	IFI30	23	29	26	10	7	9	29	13
AC_000164.1:4983108-4983128	IFI30	22	23	19	2	0	0	21	4
AC_000164.1:4983212-4983231	IFI30	33	47	54	35	26	20	47	25
AC_000164.1:4991806-4991826	PIK3R2	12	36	42	368	237	194	40	264
AC_000164.1:4992046-4992066	PIK3R2	35	49	48	273	169	113	47	148
AC_000164.1:4992066-4992085	PIK3R2	20	19	14	30	35	15	35	27
AC_000164.1:4992138-4992157	PIK3R2	20	37	32	47	41	34	23	44
AC_000164.1:4992818-4992837	PIK3R2	44	58	34	24	13	32	49	18
AC_000164.1:50086391-50086410	SPOCK1	23	34	20	25	22	27	32	13
AC_000164.1:5012670-5012689	MAST3	21	65	40	78	64	38	32	64
AC_000164.1:5012912-5012932	MAST3	37	39	42	119	90	52	44	57
AC_000164.1:5012968-5012987	MAST3	21	32	13	37	23	10	23	22
AC_000164.1:50135673-50135692	SPOCK1	38	52	52	36	22	7	88	11
AC_000164.1:50135712-50135731	SPOCK1	21	32	8	107	94	59	21	68
AC_000164.1:501571-501591	CNOT6	14	17	9	10	5	1	25	4
AC_000164.1:50164317-50164336	SPOCK1	16	31	21	13	12	16	39	15
AC_000164.1:5019444-5019464	MAST3	17	25	21	165	151	106	36	114
AC_000164.1:5021483-5021502	MAST3	22	37	24	16	23	9	32	20
AC_000164.1:504077-504097	CNOT6	40	59	48	250	288	164	49	249
AC_000164.1:5053614-5053633	IL12RB1	29	25	24	11	11	4	40	5
AC_000164.1:5054084-5054104	IL12RB1	28	37	22	14	12	11	36	6
AC_000164.1:50542544-50542564	SPOCK1	50	55	39	47	23	16	49	24
AC_000164.1:5056807-5056827	IL12RB1	24	25	25	18	30	8	36	13
AC_000164.1:5062139-5062158	IL12RB1	27	48	51	102	103	58	57	79
AC_000164.1:5062178-5062197	IL12RB1	29	40	23	34	34	20	42	38
AC_000164.1:50680357-50680377	KLHL3	22	41	32	31	25	20	30	34
AC_000164.1:50704635-50704654	KLHL3	14	39	40	14	9	12	29	12
AC_000164.1:50756887-50756906	KLHL3	10	30	18	40	41	19	25	22
AC_000164.1:50756902-50756922	KLHL3	40	65	38	87	74	41	34	53
AC_000164.1:50756935-50756955	KLHL3	33	47	48	18	9	4	58	14
AC_000164.1:50815604-50815624	HNRNPA0	22	34	28	19	38	16	37	26
AC_000164.1:50815642-50815662	HNRNPA0	33	47	42	22	20	20	66	17
AC_000164.1:50815696-50815716	HNRNPA0	69	74	67	69	69	31	110	65
AC_000164.1:50815759-50815779	HNRNPA0	23	37	16	67	47	26	43	50
AC_000164.1:50931390-50931410	LOC104969184	35	50	42	51	37	29	49	32
AC_000164.1:50931432-50931452	LOC104969184	36	68	35	10	7	5	27	12
AC_000164.1:50932185-50932205	LOC104969184	50	53	42	5	3	7	50	5
AC_000164.1:50933796-50933816	LOC104969184	21	43	36	255	225	116	45	183
AC_000164.1:50933841-50933861	LOC104969184	38	40	24	25	30	10	32	18
AC_000164.1:50943996-50944016	MYOT	45	67	22	16	11	12	52	21
AC_000164.1:50948679-50948699	MYOT	28	26	26	29	8	4	44	5
AC_000164.1:50949758-50949777	MYOT	48	46	37	58	45	25	35	40
AC_000164.1:50953712-50953732	MYOT	26	32	27	28	27	25	32	26
AC_000164.1:50960002-50960021	PKD2L2	26	19	13	4	6	6	33	8
AC_000164.1:50960760-50960780	PKD2L2	51	95	58	145	162	83	58	104
AC_000164.1:50969589-50969609	PKD2L2	38	78	45	104	89	57	55	60
AC_000164.1:50972442-50972462	PKD2L2	19	31	27	27	30	25	30	27
AC_000164.1:51018110-51018129	FAM13B	36	66	60	18	16	7	63	12
AC_000164.1:5104261-5104281	ARRDC2	17	25	15	111	66	47	32	52
AC_000164.1:5104460-5104480	ARRDC2	27	42	33	10	9	9	28	13
AC_000164.1:5105096-5105115	ARRDC2	45	68	48	76	48	37	55	57
AC_000164.1:5105186-5105205	ARRDC2	40	43	26	40	38	24	27	36
AC_000164.1:51054795-51054815	FAM13B	44	56	35	103	95	52	46	59
AC_000164.1:51054879-51054899	FAM13B	28	40	33	68	32	37	42	49
AC_000164.1:51067130-51067150	FAM13B	24	44	25	16	15	15	35	13
AC_000164.1:51127012-51127031	WNT8A	64	122	84	81	81	44	78	52
AC_000164.1:51127039-51127058	WNT8A	11	22	14	17	9	10	19	4
AC_000164.1:51127125-51127145	WNT8A	3	5	4	23	24	16	8	11
AC_000164.1:51128325-51128344	WNT8A	36	51	35	185	156	124	52	113
AC_000164.1:51131163-51131182	WNT8A	17	23	11	42	42	23	12	25
AC_000164.1:51168311-51168330	NME5	41	46	46	62	42	29	50	51
AC_000164.1:51176030-51176049	NME5	23	48	33	33	34	39	29	35
AC_000164.1:51176093-51176112	NME5	34	59	37	26	17	9	50	7
AC_000164.1:51182180-51182200	NME5	35	59	55	100	81	54	56	101
AC_000164.1:51182250-51182269	NME5	27	54	37	94	77	32	41	40
AC_000164.1:51186212-51186231	LOC101902951	17	24	18	7	8	0	31	3
AC_000164.1:51188776-51188796	LOC101902951	22	29	21	9	6	6	26	3
AC_000164.1:51189539-51189559	LOC101902951	13	30	20	25	22	13	19	36
AC_000164.1:51189602-51189622	LOC101902951	16	30	16	4	2	1	29	3
AC_000164.1:51189649-51189668	LOC101902951	21	31	51	9	12	8	24	5
AC_000164.1:51201181-51201200	BRD8	34	42	46	56	40	34	51	50
AC_000164.1:51201632-51201652	BRD8	46	49	40	43	47	27	53	30
AC_000164.1:51201779-51201799	BRD8	9	16	17	13	17	3	12	11
AC_000164.1:51203443-51203462	BRD8	35	60	33	104	86	79	61	100
AC_000164.1:51204646-51204666	BRD8	28	44	30	21	34	20	40	18
AC_000164.1:51216336-51216355	KIF20A	40	64	59	21	12	16	54	25
AC_000164.1:51217707-51217727	KIF20A	38	68	33	12	13	5	48	9
AC_000164.1:51217826-51217845	KIF20A	27	62	39	24	25	17	60	31
AC_000164.1:51218038-51218058	KIF20A	27	46	19	101	79	45	41	57
AC_000164.1:51239007-51239027	CDC23	21	60	36	7	12	1	32	6
AC_000164.1:51241112-51241132	CDC23	10	12	13	13	5	8	47	54
AC_000164.1:51242905-51242925	CDC23	16	25	28	4	1	2	58	17
AC_000164.1:51243103-51243123	CDC23	24	37	28	313	224	183	52	693
AC_000164.1:51243156-51243175	CDC23	8	9	9	10	6	5	23	12
AC_000164.1:5126824-5126844	KCNN1	48	42	43	133	103	58	62	70
AC_000164.1:51280509-51280529	GFRA3	15	26	16	12	8	6	26	14
AC_000164.1:51294456-51294476	GFRA3	13	14	16	10	9	7	10	8
AC_000164.1:51299933-51299952	GFRA3	25	30	33	60	61	33	37	66
AC_000164.1:51299949-51299968	GFRA3	39	57	42	51	42	31	51	43
AC_000164.1:51300010-51300029	GFRA3	21	18	11	25	23	17	25	16
AC_000164.1:5130064-5130084	KCNN1	17	43	41	57	34	14	29	20
AC_000164.1:5130092-5130112	KCNN1	43	38	33	18	9	17	26	15
AC_000164.1:5130208-5130228	KCNN1	30	56	27	15	25	13	44	10
AC_000164.1:51339670-51339690	CDC25C	16	41	35	48	47	30	26	33
AC_000164.1:51342239-51342259	CDC25C	32	36	29	40	51	33	41	33
AC_000164.1:51343200-51343220	CDC25C	21	33	40	16	21	12	38	24
AC_000164.1:51343298-51343318	CDC25C	30	22	21	95	95	51	31	67
AC_000164.1:5134354-5134374	KCNN1	34	45	24	12	17	8	30	15
AC_000164.1:51345694-51345713	SLBP2	50	80	61	264	201	118	62	116
AC_000164.1:51345836-51345855	SLBP2	26	25	34	23	30	14	23	28
AC_000164.1:51345874-51345893	SLBP2	24	47	40	81	84	49	39	84
AC_000164.1:51345895-51345915	SLBP2	51	76	67	9	14	6	50	10
AC_000164.1:51346936-51346955	SLBP2	32	36	17	17	11	11	45	8
AC_000164.1:51352565-51352584	FAM53C	19	51	32	23	33	10	48	18
AC_000164.1:51353003-51353023	FAM53C	27	25	33	23	10	14	35	21
AC_000164.1:51354224-51354244	FAM53C	38	39	49	24	24	10	53	15
AC_000164.1:51354434-51354454	FAM53C	59	55	68	63	57	33	81	40
AC_000164.1:51354485-51354504	FAM53C	28	37	29	54	59	38	35	35
AC_000164.1:51376720-51376740	KDM3B	14	58	23	67	34	17	21	26
AC_000164.1:51380471-51380490	KDM3B	0	0	0	0	0	0	0	1
AC_000164.1:51389428-51389448	KDM3B	42	25	25	18	25	24	54	20
AC_000164.1:51390264-51390283	KDM3B	38	46	40	39	30	13	55	24
AC_000164.1:51391485-51391504	KDM3B	45	69	47	39	33	29	61	23
AC_000164.1:51421281-51421301	REEP2	53	71	69	28	12	6	51	31
AC_000164.1:51424691-51424711	REEP2	40	21	24	5	8	0	40	2
AC_000164.1:51424730-51424750	REEP2	29	70	33	52	48	33	56	49
AC_000164.1:51425018-51425037	REEP2	18	29	33	18	18	10	28	16
AC_000164.1:51439063-51439082	EGR1	38	50	42	39	22	32	73	21
AC_000164.1:51439114-51439133	EGR1	28	50	54	127	84	78	46	101
AC_000164.1:51440058-51440078	EGR1	18	29	21	48	36	31	52	31
AC_000164.1:51440153-51440172	EGR1	32	31	36	68	60	37	26	53
AC_000164.1:51474536-51474556	ETF1	14	19	12	2	3	1	35	19
AC_000164.1:51477662-51477682	ETF1	26	19	24	3	5	1	24	7
AC_000164.1:51477780-51477800	ETF1	28	24	25	13	7	11	45	29
AC_000164.1:51498028-51498048	ETF1	28	38	44	10	18	10	71	38
AC_000164.1:51511437-51511456	HSPA9	6	9	14	24	31	12	43	176
AC_000164.1:51515669-51515689	HSPA9	24	37	28	10	8	12	36	16
AC_000164.1:51517617-51517636	HSPA9	20	12	12	11	10	10	34	55
AC_000164.1:51518622-51518642	HSPA9	6	11	5	2	1	0	24	6
AC_000164.1:5158504-5158524	CCDC124	41	45	32	36	39	30	47	35
AC_000164.1:5159132-5159151	CCDC124	8	25	14	23	21	13	32	29
AC_000164.1:5162977-5162997	CCDC124	36	45	34	42	16	19	44	10
AC_000164.1:5163061-5163081	CCDC124	27	43	22	32	30	18	30	44
AC_000164.1:5163078-5163098	CCDC124	13	42	26	13	6	1	36	4
AC_000164.1:51715736-51715755	CTNNA1	19	22	31	1	4	1	22	3
AC_000164.1:51756959-51756979	CTNNA1	44	44	56	42	25	20	62	27
AC_000164.1:51759715-51759734	CTNNA1	28	47	20	40	37	24	25	36
AC_000164.1:51759744-51759764	CTNNA1	51	74	59	16	13	5	63	7
AC_000164.1:51759772-51759791	CTNNA1	13	36	12	9	11	5	28	6
AC_000164.1:51805386-51805405	LRRTM2	34	24	25	14	8	1	50	7
AC_000164.1:51805404-51805424	LRRTM2	23	41	34	83	54	36	52	36
AC_000164.1:51805424-51805443	LRRTM2	32	75	44	273	172	128	63	177
AC_000164.1:51805729-51805749	LRRTM2	30	49	22	3	11	3	30	2
AC_000164.1:518089-518109	CNOT6	35	62	35	33	29	17	41	28
AC_000164.1:5193721-5193741	SLC5A5	17	22	14	31	24	22	15	23
AC_000164.1:5193838-5193857	SLC5A5	30	44	45	22	21	19	49	17
AC_000164.1:5195563-5195583	SLC5A5	60	78	58	89	56	34	82	53
AC_000164.1:5195718-5195738	SLC5A5	26	35	30	88	71	65	11	44
AC_000164.1:5197498-5197517	SLC5A5	18	18	7	23	17	6	22	15
AC_000164.1:51998384-51998403	SIL1	30	36	27	107	106	44	34	68
AC_000164.1:51998399-51998419	SIL1	52	72	45	23	8	14	70	15
AC_000164.1:51998426-51998446	SIL1	7	6	7	8	5	4	14	7
AC_000164.1:5206476-5206495	RPL18A	13	10	8	40	17	20	33	94
AC_000164.1:52066693-52066713	SIL1	18	51	25	30	34	19	58	28
AC_000164.1:5207295-5207314	RPL18A	23	25	23	1	2	0	47	15
AC_000164.1:5207352-5207371	RPL18A	24	17	19	18	18	19	45	44
AC_000164.1:52074233-52074252	SIL1	40	46	49	47	32	18	31	18
AC_000164.1:5208045-5208064	RPL18A	0	4	2	2	2	0	8	5
AC_000164.1:5208089-5208109	RPL18A	9	4	7	0	2	0	41	3
AC_000164.1:52235383-52235403	MATR3	27	55	48	78	81	59	45	51
AC_000164.1:52237557-52237577	MATR3	31	25	23	28	30	38	47	40
AC_000164.1:52237580-52237600	MATR3	13	24	21	13	7	3	23	25
AC_000164.1:52239119-52239139	MATR3	16	33	28	12	20	5	51	32
AC_000164.1:52265631-52265651	PAIP2	51	54	64	27	32	13	44	15
AC_000164.1:52265642-52265662	PAIP2	24	27	29	122	91	58	39	87
AC_000164.1:52265662-52265682	PAIP2	29	37	34	2	1	4	27	2
AC_000164.1:52267106-52267126	PAIP2	58	91	72	382	302	222	64	267
AC_000164.1:52279705-52279725	SLC23A1	92	103	97	90	65	38	100	37
AC_000164.1:52280958-52280977	SLC23A1	9	6	5	12	7	5	12	4
AC_000164.1:52281980-52282000	SLC23A1	19	35	34	142	157	88	28	125
AC_000164.1:52282047-52282067	SLC23A1	22	36	31	30	10	12	26	15
AC_000164.1:52286196-52286216	MZB1	25	49	20	81	75	41	43	49
AC_000164.1:52286832-52286851	MZB1	68	86	70	17	20	10	49	15
AC_000164.1:52287746-52287766	MZB1	23	46	32	100	107	86	55	102
AC_000164.1:52287872-52287892	MZB1	56	68	61	44	40	22	79	31
AC_000164.1:52287892-52287911	MZB1	38	67	31	107	86	57	51	76
AC_000164.1:52292290-52292310	PROB1	18	26	20	36	16	18	44	26
AC_000164.1:52292425-52292444	PROB1	19	54	33	59	60	22	32	42
AC_000164.1:52292676-52292695	PROB1	7	5	9	2	4	1	14	0
AC_000164.1:52293469-52293488	PROB1	64	62	67	62	54	25	75	26
AC_000164.1:52298724-52298744	SPATA24	26	45	21	2	10	4	23	9
AC_000164.1:52298917-52298936	SPATA24	40	63	50	980	843	606	63	691
AC_000164.1:52300379-52300399	SPATA24	18	20	17	10	4	4	27	4
AC_000164.1:52300401-52300421	SPATA24	45	46	45	37	24	16	42	17
AC_000164.1:52300449-52300469	SPATA24	22	19	15	15	8	4	30	13
AC_000164.1:52317399-52317419	DNAJC18	24	34	33	217	167	124	47	158
AC_000164.1:52318348-52318367	DNAJC18	25	24	19	57	42	25	32	36
AC_000164.1:52335340-52335360	DNAJC18	46	79	44	5	5	8	68	5
AC_000164.1:52335390-52335410	DNAJC18	37	38	42	35	24	16	30	12
AC_000164.1:52335440-52335459	DNAJC18	26	25	32	29	17	10	23	12
AC_000164.1:52348026-52348046	ECSCR	51	61	30	107	62	58	48	44
AC_000164.1:52348567-52348586	ECSCR	29	51	42	33	26	27	44	25
AC_000164.1:52349748-52349767	ECSCR	34	49	55	50	35	20	45	29
AC_000164.1:52349768-52349788	ECSCR	21	25	25	41	25	18	38	26
AC_000164.1:52349790-52349809	ECSCR	51	63	46	8	4	0	73	8
AC_000164.1:52363921-52363940	TMEM173	46	68	45	109	71	47	79	57
AC_000164.1:52366724-52366744	TMEM173	27	54	24	76	61	27	20	42
AC_000164.1:52366763-52366783	TMEM173	39	63	36	125	75	67	46	51
AC_000164.1:52366883-52366903	TMEM173	17	35	26	128	134	86	35	94
AC_000164.1:52366948-52366967	TMEM173	83	83	83	28	37	20	97	22
AC_000164.1:5236807-5236826	JAK3	20	30	29	5	6	3	36	5
AC_000164.1:5237395-5237415	JAK3	19	38	26	8	6	2	29	6
AC_000164.1:5237784-5237804	JAK3	19	23	11	42	38	15	18	27
AC_000164.1:5239645-5239664	JAK3	29	67	50	25	31	13	62	16
AC_000164.1:5239849-5239868	JAK3	30	33	26	134	127	72	46	109
AC_000164.1:52444891-52444910	UBE2D2	37	33	23	43	37	18	48	43
AC_000164.1:52444921-52444941	UBE2D2	32	50	45	292	199	149	43	138
AC_000164.1:52449368-52449388	UBE2D2	37	54	56	70	77	54	33	60
AC_000164.1:52449469-52449488	UBE2D2	30	46	28	80	73	62	42	26
AC_000164.1:52509595-52509614	CXXC5	17	44	28	54	44	35	39	41
AC_000164.1:52509793-52509813	CXXC5	11	8	9	10	13	8	9	6
AC_000164.1:52509826-52509845	CXXC5	44	78	89	117	103	51	78	57
AC_000164.1:52509927-52509946	CXXC5	58	56	48	9	3	2	76	6
AC_000164.1:5252701-5252720	INSL3	39	49	47	90	54	47	49	52
AC_000164.1:5252775-5252795	INSL3	34	33	29	31	61	25	28	42
AC_000164.1:5252808-5252827	INSL3	24	24	25	46	60	42	39	59
AC_000164.1:5252857-5252876	INSL3	15	16	23	17	20	12	21	11
AC_000164.1:52673822-52673841	PSD2	43	44	36	134	123	83	50	101
AC_000164.1:52674356-52674375	PSD2	58	82	60	66	81	36	75	34
AC_000164.1:52674427-52674447	PSD2	25	37	31	33	25	17	36	18
AC_000164.1:52677292-52677311	PSD2	52	67	58	87	65	30	72	41
AC_000164.1:52680989-52681009	PSD2	26	46	33	23	32	18	52	30
AC_000164.1:52734154-52734174	NRG2	20	11	6	0	0	1	19	1
AC_000164.1:52740697-52740717	NRG2	0	0	1	14	15	5	4	11
AC_000164.1:52740717-52740737	NRG2	22	39	28	40	24	31	34	28
AC_000164.1:52748141-52748161	NRG2	11	16	15	14	19	7	32	12
AC_000164.1:52755645-52755664	NRG2	17	43	34	16	22	8	37	10
AC_000164.1:5275845-5275865	B3GNT3	28	67	37	27	30	7	32	13
AC_000164.1:5275866-5275885	B3GNT3	24	40	49	8	3	4	49	8
AC_000164.1:5275939-5275958	B3GNT3	25	34	37	12	7	6	47	3
AC_000164.1:5276137-5276156	B3GNT3	22	49	23	50	33	29	46	32
AC_000164.1:52983068-52983087	PURA	21	40	29	32	18	7	41	18
AC_000164.1:52983323-52983342	PURA	44	35	44	116	118	69	28	77
AC_000164.1:52983393-52983413	PURA	32	55	36	11	8	6	35	2
AC_000164.1:52983488-52983508	PURA	14	5	2	10	6	2	14	5
AC_000164.1:52997741-52997760	IGIP	35	55	52	25	14	30	39	14
AC_000164.1:52997779-52997799	IGIP	53	77	56	53	31	11	56	22
AC_000164.1:52997790-52997809	IGIP	34	61	34	211	152	112	43	125
AC_000164.1:52997800-52997820	IGIP	62	57	79	88	74	33	73	31
AC_000164.1:5302810-5302829	FCHO1	17	48	26	10	6	5	37	9
AC_000164.1:5303892-5303911	FCHO1	6	0	4	2	0	1	7	2
AC_000164.1:5304013-5304033	FCHO1	17	44	30	111	110	57	27	78
AC_000164.1:53073355-53073375	CYSTM1	45	66	60	31	32	12	65	16
AC_000164.1:53073405-53073424	CYSTM1	42	57	57	6	12	5	54	5
AC_000164.1:53073431-53073451	CYSTM1	22	64	30	8	6	2	41	8
AC_000164.1:53073490-53073510	CYSTM1	55	23	37	129	111	67	30	74
AC_000164.1:5309858-5309878	FCHO1	45	89	65	98	68	63	62	53
AC_000164.1:5312965-5312985	FCHO1	15	19	22	15	16	9	14	14
AC_000164.1:53152836-53152856	PFDN1	22	39	36	17	15	14	43	14
AC_000164.1:53190545-53190565	PFDN1	29	52	44	18	3	8	55	10
AC_000164.1:53190570-53190590	PFDN1	24	28	29	11	12	12	31	26
AC_000164.1:53190654-53190674	PFDN1	27	37	43	17	26	10	35	21
AC_000164.1:53193384-53193403	PFDN1	4	14	9	8	10	3	13	9
AC_000164.1:53218799-53218818	HBEGF	24	50	32	14	12	15	35	13
AC_000164.1:53224239-53224259	HBEGF	43	95	68	26	31	17	75	19
AC_000164.1:53227213-53227233	HBEGF	42	81	57	652	567	317	57	380
AC_000164.1:53227279-53227299	HBEGF	35	31	21	13	14	10	36	14
AC_000164.1:53227308-53227327	HBEGF	46	73	36	24	20	11	57	11
AC_000164.1:53244984-53245003	SLC4A9	53	43	37	36	22	18	63	27
AC_000164.1:53245736-53245755	SLC4A9	21	16	33	13	16	14	32	8
AC_000164.1:53245770-53245790	SLC4A9	19	10	9	15	5	1	23	6
AC_000164.1:53246265-53246284	SLC4A9	13	41	25	53	47	30	32	36
AC_000164.1:53246532-53246552	SLC4A9	17	13	11	13	3	4	27	7
AC_000164.1:53294557-53294576	ANKHD1	30	24	25	11	8	7	35	8
AC_000164.1:53337897-53337916	ANKHD1	39	62	38	18	20	19	62	17
AC_000164.1:53360846-53360866	ANKHD1	27	40	34	13	13	9	50	8
AC_000164.1:53369770-53369790	ANKHD1	19	19	39	9	10	6	21	9
AC_000164.1:53378464-53378483	ANKHD1	44	96	47	566	457	282	67	351
AC_000164.1:53405674-53405693	EIF4EBP3	6	29	18	29	13	13	28	20
AC_000164.1:53405746-53405766	EIF4EBP3	21	23	24	33	42	16	41	26
AC_000164.1:53405783-53405802	EIF4EBP3	40	60	45	24	21	18	61	11
AC_000164.1:53405808-53405827	EIF4EBP3	36	58	57	23	21	10	74	8
AC_000164.1:53406585-53406604	EIF4EBP3	37	72	38	577	488	323	65	364
AC_000164.1:53409365-53409384	SRA1	18	51	20	7	11	7	32	12
AC_000164.1:53413872-53413892	SRA1	15	14	6	4	7	3	24	2
AC_000164.1:53413913-53413932	SRA1	22	59	33	4	9	6	54	6
AC_000164.1:53414092-53414112	SRA1	57	82	55	22	15	13	70	18
AC_000164.1:53417666-53417686	APBB3	20	23	30	30	13	19	21	8
AC_000164.1:53417692-53417712	APBB3	26	49	48	64	67	33	47	34
AC_000164.1:53418771-53418790	APBB3	23	32	26	23	19	3	33	12
AC_000164.1:53419087-53419107	APBB3	28	47	34	264	200	126	49	121
AC_000164.1:53424472-53424491	SLC35A4	48	86	58	19	46	13	79	34
AC_000164.1:53424554-53424574	SLC35A4	15	25	24	27	19	19	28	16
AC_000164.1:53424578-53424598	SLC35A4	47	43	45	3	6	1	26	6
AC_000164.1:53424597-53424617	SLC35A4	11	12	3	14	19	8	15	10
AC_000164.1:53427533-53427552	LOC509618	46	59	55	50	27	12	77	36
AC_000164.1:53427722-53427741	LOC509618	59	60	42	113	88	52	53	60
AC_000164.1:53428662-53428682	LOC509618	30	45	39	12	3	1	31	8
AC_000164.1:53428693-53428713	LOC509618	66	65	67	72	54	31	63	41
AC_000164.1:53428717-53428737	LOC509618	37	55	58	9	10	3	48	7
AC_000164.1:53448357-53448376	CD14	32	43	53	10	13	8	48	11
AC_000164.1:53448447-53448467	CD14	46	99	58	20	14	21	62	18
AC_000164.1:53448626-53448646	CD14	15	22	10	60	65	39	27	42
AC_000164.1:53448642-53448662	CD14	18	21	13	29	28	11	35	26
AC_000164.1:53459519-53459539	TMCO6	33	36	29	58	39	35	55	59
AC_000164.1:53459587-53459606	TMCO6	44	76	63	72	90	56	64	68
AC_000164.1:53459820-53459839	TMCO6	60	75	66	282	249	158	63	240
AC_000164.1:53460109-53460129	TMCO6	15	35	26	281	253	162	27	159
AC_000164.1:53461927-53461946	NDUFA2	21	22	20	11	10	9	39	9
AC_000164.1:53463620-53463639	NDUFA2	38	39	42	3	7	3	30	9
AC_000164.1:53463633-53463652	NDUFA2	23	30	25	19	24	13	60	34
AC_000164.1:53463683-53463702	NDUFA2	22	15	10	13	6	3	30	4
AC_000164.1:53463818-53463837	NDUFA2	91	106	105	323	216	157	76	195
AC_000164.1:53464844-53464864	IK	16	20	10	12	11	13	23	25
AC_000164.1:53467016-53467036	IK	17	11	8	17	10	12	30	14
AC_000164.1:53468690-53468709	IK	15	22	15	0	2	1	54	6
AC_000164.1:53468739-53468758	IK	27	23	13	11	18	10	41	39
AC_000164.1:53470899-53470918	IK	20	23	29	1	1	1	39	12
AC_000164.1:53481892-53481912	WDR55	14	22	13	19	12	9	28	48
AC_000164.1:53482079-53482098	WDR55	27	59	57	18	18	5	39	9
AC_000164.1:53482242-53482261	WDR55	16	12	18	12	11	12	48	57
AC_000164.1:53482566-53482586	WDR55	32	34	33	1	2	9	59	18
AC_000164.1:53485603-53485622	DND1	63	83	94	62	23	38	67	22
AC_000164.1:53485832-53485852	DND1	61	78	77	61	50	24	70	28
AC_000164.1:53485887-53485906	DND1	36	53	36	15	9	1	45	5
AC_000164.1:53485969-53485989	DND1	7	11	5	9	9	7	21	5
AC_000164.1:53490799-53490818	HARS	45	42	41	103	79	46	40	46
AC_000164.1:53490841-53490860	HARS	32	37	24	26	12	6	48	26
AC_000164.1:53491784-53491803	HARS	54	97	63	41	19	24	100	64
AC_000164.1:53494197-53494217	HARS	12	18	21	4	7	2	54	54
AC_000164.1:53502689-53502708	HARS2	26	32	42	9	9	2	46	3
AC_000164.1:53502726-53502745	HARS2	18	35	23	2	0	1	37	2
AC_000164.1:53503704-53503724	HARS2	14	22	18	37	19	17	23	31
AC_000164.1:53503898-53503917	HARS2	23	57	22	43	31	28	35	42
AC_000164.1:53509205-53509224	ZMAT2	20	40	23	1	1	0	64	7
AC_000164.1:53510210-53510229	ZMAT2	16	13	11	13	6	3	15	7
AC_000164.1:53510225-53510245	ZMAT2	40	58	41	86	52	44	45	133
AC_000164.1:53511570-53511589	ZMAT2	18	27	20	7	0	2	14	7
AC_000164.1:53569485-53569504	LOC100847114	14	30	26	19	17	12	28	10
AC_000164.1:53569558-53569578	LOC100847114	47	72	25	55	60	22	35	39
AC_000164.1:53569642-53569662	LOC100847114	16	46	29	30	9	10	37	10
AC_000164.1:53569732-53569751	LOC100847114	46	52	67	97	98	59	38	73
AC_000164.1:53569978-53569997	LOC100847114	25	37	27	32	42	24	34	21
AC_000164.1:53585473-53585492	LOC104968501	31	51	22	59	27	25	58	43
AC_000164.1:53585587-53585606	LOC104968501	32	50	19	35	18	13	31	19
AC_000164.1:53585657-53585677	LOC104968501	18	32	30	12	16	2	34	7
AC_000164.1:53586290-53586309	LOC104968501	27	40	41	215	164	116	44	139
AC_000164.1:53591426-53591446	PCDHA3	46	56	34	48	51	41	58	34
AC_000164.1:53591521-53591541	PCDHA3	31	37	50	40	28	17	28	20
AC_000164.1:53592149-53592168	PCDHA3	6	2	2	0	0	0	2	2
AC_000164.1:53592493-53592513	PCDHA3	59	54	64	40	21	10	62	18
AC_000164.1:53603808-53603827	LOC100847156	13	14	18	84	101	55	27	68
AC_000164.1:53604092-53604111	LOC100847156	30	44	44	84	71	42	40	72
AC_000164.1:53604518-53604538	LOC100847156	23	48	44	98	109	58	44	68
AC_000164.1:53604793-53604812	LOC100847156	45	42	30	167	103	63	56	89
AC_000164.1:5361578-5361598	MAP1S	16	36	13	12	9	3	30	3
AC_000164.1:5362482-5362501	MAP1S	44	66	56	36	36	19	42	35
AC_000164.1:53637199-53637218	LOC104968523	47	55	71	155	85	65	63	83
AC_000164.1:53638324-53638344	LOC104968523	23	33	24	34	29	17	21	25
AC_000164.1:53639480-53639499	LOC104968523	64	101	67	32	20	11	59	16
AC_000164.1:53639668-53639688	LOC104968523	10	30	17	62	58	35	20	58
AC_000164.1:53639712-53639731	LOC104968523	5	10	11	11	17	10	19	10
AC_000164.1:5364635-5364654	MAP1S	33	88	52	44	29	30	49	31
AC_000164.1:5364652-5364672	MAP1S	25	28	33	18	20	12	32	17
AC_000164.1:5366062-5366081	MAP1S	31	52	22	198	175	81	31	153
AC_000164.1:53737162-53737182	PCDHA13	21	58	41	25	26	17	31	14
AC_000164.1:53737322-53737341	PCDHA13	55	68	68	620	486	302	65	380
AC_000164.1:53737440-53737459	PCDHA13	24	26	4	37	15	20	24	15
AC_000164.1:53737777-53737796	PCDHA13	49	66	23	45	37	49	51	24
AC_000164.1:53853175-53853194	PCDHB1	52	52	48	37	25	6	77	19
AC_000164.1:53853341-53853361	PCDHB1	34	48	41	20	11	5	54	14
AC_000164.1:53853478-53853498	PCDHB1	25	47	34	24	18	15	42	25
AC_000164.1:53853800-53853819	PCDHB1	40	45	34	15	24	6	39	13
AC_000164.1:53892964-53892984	LOC616427	47	51	45	18	18	10	38	12
AC_000164.1:53893320-53893339	LOC616427	16	64	42	38	39	22	37	26
AC_000164.1:53893460-53893480	LOC616427	36	44	53	5	9	1	47	8
AC_000164.1:53893509-53893529	LOC616427	53	51	51	13	22	12	59	8
AC_000164.1:53893874-53893893	LOC616427	46	57	45	16	19	4	32	13
AC_000164.1:53908434-53908454	LOC104968820	23	49	39	17	28	17	29	27
AC_000164.1:53909119-53909139	LOC104968820	44	87	72	2	8	7	69	7
AC_000164.1:53909280-53909299	LOC104968820	25	36	30	107	107	46	18	77
AC_000164.1:53909432-53909452	LOC104968820	27	57	39	15	5	6	37	8
AC_000164.1:53922430-53922450	LOC104972843	45	63	47	7	8	2	58	5
AC_000164.1:53922503-53922522	LOC104972843	82	100	75	85	59	33	91	33
AC_000164.1:53923185-53923204	LOC104972843	45	58	43	32	21	11	58	27
AC_000164.1:53923219-53923238	LOC104972843	33	93	53	24	12	12	44	13
AC_000164.1:53941665-53941684	LOC786489	9	33	20	62	48	25	30	36
AC_000164.1:53942231-53942251	LOC786489	35	25	27	7	14	4	37	10
AC_000164.1:53942346-53942365	LOC786489	44	39	30	48	40	17	41	18
AC_000164.1:53942426-53942446	LOC786489	18	29	25	13	10	16	29	12
AC_000164.1:53947175-53947194	LOC786512	36	32	40	32	30	13	57	14
AC_000164.1:53947594-53947614	LOC786512	42	56	51	10	10	12	52	13
AC_000164.1:53947941-53947961	LOC786512	8	13	11	3	1	0	17	2
AC_000164.1:53947990-53948010	LOC786512	47	75	67	38	37	12	76	20
AC_000164.1:53973799-53973818	LOC787102	26	35	52	56	64	18	45	27
AC_000164.1:53973942-53973961	LOC787102	33	66	50	84	64	32	66	49
AC_000164.1:53974446-53974466	LOC787102	23	49	39	21	17	13	29	20
AC_000164.1:53974466-53974486	LOC787102	19	20	14	62	39	23	18	19
AC_000164.1:53979308-53979327	LOC518612	14	23	18	75	70	41	18	50
AC_000164.1:53979326-53979346	LOC518612	45	92	71	381	334	225	69	241
AC_000164.1:53979989-53980008	LOC518612	23	60	27	17	18	16	44	19
AC_000164.1:53980204-53980224	LOC518612	11	23	19	6	7	1	20	6
AC_000164.1:53986032-53986051	LOC100848138	10	22	27	4	2	1	29	2
AC_000164.1:53986186-53986205	LOC100848138	41	50	54	30	14	10	63	19
AC_000164.1:53986206-53986225	LOC100848138	9	26	23	18	11	16	32	23
AC_000164.1:53986739-53986759	LOC100848138	31	61	69	8	9	13	50	6
AC_000164.1:53990798-53990817	LOC107131225	50	37	39	10	17	9	36	10
AC_000164.1:53991174-53991193	LOC107131225	27	44	38	17	23	20	39	22
AC_000164.1:53991372-53991392	LOC107131225	40	45	36	91	62	49	40	54
AC_000164.1:53991660-53991679	LOC107131225	28	54	21	35	34	26	59	24
AC_000164.1:54001362-54001382	LOC100848799	24	31	22	80	48	28	42	50
AC_000164.1:54001533-54001552	LOC100848799	22	43	32	119	75	40	61	52
AC_000164.1:54002090-54002110	LOC100848799	23	19	16	15	13	9	21	8
AC_000164.1:54002303-54002323	LOC100848799	42	61	46	34	33	10	61	30
AC_000164.1:54012919-54012938	PCDHB14	25	21	37	14	8	14	21	11
AC_000164.1:54012989-54013009	PCDHB14	27	44	30	30	32	13	31	31
AC_000164.1:54013015-54013035	PCDHB14	40	30	53	42	62	29	56	52
AC_000164.1:54013410-54013430	PCDHB14	61	86	44	41	23	21	65	31
AC_000164.1:54022699-54022718	PCDHB11	58	69	58	26	14	10	52	13
AC_000164.1:54023010-54023030	PCDHB11	33	56	44	104	75	37	53	56
AC_000164.1:54023195-54023215	PCDHB11	47	61	53	105	72	50	45	66
AC_000164.1:54023283-54023302	PCDHB11	2	1	5	7	0	1	4	1
AC_000164.1:54027653-54027673	LOC786553	45	47	52	59	36	27	38	45
AC_000164.1:54028120-54028140	LOC786553	12	32	15	19	28	17	36	16
AC_000164.1:54028178-54028198	LOC786553	20	21	28	6	1	0	34	3
AC_000164.1:54028227-54028247	LOC786553	31	52	29	23	41	21	34	11
AC_000164.1:54076127-54076147	SLC25A2	71	95	69	10	11	14	70	3
AC_000164.1:54076273-54076293	SLC25A2	27	75	50	11	16	12	37	15
AC_000164.1:54076316-54076335	SLC25A2	38	36	35	22	13	10	38	15
AC_000164.1:54076511-54076531	SLC25A2	14	12	14	107	122	59	12	59
AC_000164.1:54082043-54082063	TAF7	36	49	29	39	34	8	45	30
AC_000164.1:54082192-54082211	TAF7	19	33	31	50	62	22	48	79
AC_000164.1:54082355-54082375	TAF7	2	1	2	0	1	0	3	0
AC_000164.1:54082444-54082463	TAF7	18	23	19	13	14	15	68	50
AC_000164.1:5408252-5408272	UNC13A	28	52	28	11	9	6	46	8
AC_000164.1:54107492-54107511	PCDHGA2	25	48	51	60	49	34	59	54
AC_000164.1:54107713-54107733	PCDHGA2	30	40	36	190	140	94	42	83
AC_000164.1:54107764-54107783	PCDHGA2	24	35	32	3	4	3	22	8
AC_000164.1:54108110-54108130	PCDHGA2	29	34	33	93	48	21	50	45
AC_000164.1:54117063-54117083	LOC100848177	29	62	45	44	27	13	37	18
AC_000164.1:54117394-54117413	LOC100848177	27	51	37	156	80	75	41	77
AC_000164.1:54117628-54117648	LOC100848177	43	40	22	31	36	24	39	26
AC_000164.1:54117747-54117767	LOC100848177	56	92	90	94	66	34	90	40
AC_000164.1:54125863-54125882	LOC104972844	15	19	12	23	33	19	24	29
AC_000164.1:54125956-54125975	LOC104972844	14	17	23	5	8	7	24	12
AC_000164.1:54126068-54126088	LOC104972844	36	55	40	37	29	10	40	22
AC_000164.1:54126571-54126590	LOC104972844	29	42	14	10	8	5	21	5
AC_000164.1:54153077-54153096	PCDHGB4	0	0	1	0	0	2	0	0
AC_000164.1:54153377-54153396	PCDHGB4	39	45	62	81	46	53	45	51
AC_000164.1:54153679-54153699	PCDHGB4	31	39	52	55	48	26	48	41
AC_000164.1:54153951-54153970	PCDHGB4	57	69	43	139	110	72	75	89
AC_000164.1:54157953-54157972	PCDHGA8	43	84	57	20	13	19	57	17
AC_000164.1:54158052-54158071	PCDHGA8	27	26	35	7	4	5	20	1
AC_000164.1:54158078-54158097	PCDHGA8	9	16	16	18	23	18	31	7
AC_000164.1:54159052-54159072	PCDHGA8	24	11	13	12	4	5	15	4
AC_000164.1:5416580-5416599	UNC13A	22	44	26	38	38	27	24	31
AC_000164.1:54190746-54190765	LOC101904103	25	38	25	193	195	94	24	97
AC_000164.1:54191313-54191332	LOC101904103	32	48	45	32	31	35	46	20
AC_000164.1:54191401-54191421	LOC101904103	57	96	73	70	60	44	78	42
AC_000164.1:54191636-54191655	LOC101904103	33	52	41	58	36	32	38	41
AC_000164.1:5422308-5422327	UNC13A	55	77	60	26	38	24	73	21
AC_000164.1:5423559-5423578	UNC13A	37	61	37	13	7	11	50	14
AC_000164.1:5424922-5424942	UNC13A	21	47	47	159	152	92	39	164
AC_000164.1:54266642-54266662	PCDHGC3	17	20	13	37	28	10	20	25
AC_000164.1:54266674-54266693	PCDHGC3	32	54	52	15	15	9	51	10
AC_000164.1:54274999-54275018	PCDHGC3	14	19	25	238	140	116	20	136
AC_000164.1:54275058-54275077	PCDHGC3	45	54	24	31	18	27	45	23
AC_000164.1:54280065-54280085	PCDHGC3	21	43	18	34	36	7	36	33
AC_000164.1:54294840-54294860	DIAPH1	19	42	19	15	26	17	39	9
AC_000164.1:54295668-54295688	DIAPH1	8	7	3	6	8	6	13	13
AC_000164.1:54295935-54295954	DIAPH1	24	42	15	68	66	46	19	62
AC_000164.1:54295975-54295994	DIAPH1	18	46	25	225	180	101	28	169
AC_000164.1:54296323-54296343	DIAPH1	55	83	71	683	538	344	78	439
AC_000164.1:54355089-54355109	LOC100849030	31	36	43	12	15	23	44	21
AC_000164.1:54357465-54357485	LOC100849030	12	34	20	183	116	85	57	231
AC_000164.1:54357490-54357509	LOC100849030	36	45	28	12	30	18	88	41
AC_000164.1:54359116-54359135	LOC100849030	2	8	5	13	4	5	22	27
AC_000164.1:54360711-54360731	RELL2	52	94	89	9	5	4	72	6
AC_000164.1:54361918-54361937	RELL2	36	73	63	107	111	85	49	89
AC_000164.1:54361952-54361972	RELL2	5	7	5	23	17	19	6	17
AC_000164.1:54361985-54362005	RELL2	21	17	24	7	4	3	34	2
AC_000164.1:54362540-54362560	RELL2	23	28	28	96	72	54	31	49
AC_000164.1:54369955-54369975	FCHSD1	29	41	25	2	3	1	43	2
AC_000164.1:54370481-54370500	FCHSD1	20	31	24	13	10	5	39	10
AC_000164.1:54371722-54371742	FCHSD1	14	23	19	2	1	1	15	5
AC_000164.1:54371955-54371975	FCHSD1	10	13	20	9	10	6	19	6
AC_000164.1:54373606-54373626	FCHSD1	24	23	21	54	44	31	29	39
AC_000164.1:54444518-54444537	HDAC3	15	13	16	6	9	6	32	8
AC_000164.1:54444538-54444558	HDAC3	24	59	39	492	428	245	51	706
AC_000164.1:54444849-54444869	HDAC3	21	23	30	16	8	12	60	19
AC_000164.1:54445037-54445056	HDAC3	27	42	43	17	43	22	46	48
AC_000164.1:54626865-54626885	PCDH1	43	54	63	31	25	9	41	14
AC_000164.1:54627129-54627149	PCDH1	27	28	26	24	16	7	35	21
AC_000164.1:54627183-54627203	PCDH1	26	38	26	24	19	12	25	14
AC_000164.1:54631016-54631035	PCDH1	23	35	19	9	21	6	40	12
AC_000164.1:54639841-54639860	PCDH1	35	69	39	196	139	85	70	129
AC_000164.1:54671736-54671755	KIAA0141	31	76	41	97	75	50	62	69
AC_000164.1:54671981-54672000	KIAA0141	36	50	55	17	14	15	39	13
AC_000164.1:54671996-54672016	KIAA0141	27	40	27	10	7	8	38	10
AC_000164.1:54673631-54673651	KIAA0141	30	40	52	16	14	2	42	7
AC_000164.1:54701825-54701845	PCDH12	65	76	93	183	142	89	56	86
AC_000164.1:54702096-54702115	PCDH12	26	24	27	8	8	2	29	7
AC_000164.1:54702235-54702255	PCDH12	23	37	34	20	15	21	24	17
AC_000164.1:54702357-54702376	PCDH12	54	98	63	63	45	23	82	31
AC_000164.1:54726187-54726207	RNF14	12	22	28	79	71	48	13	60
AC_000164.1:54726307-54726327	RNF14	21	27	24	38	41	25	28	34
AC_000164.1:54726373-54726392	RNF14	49	72	59	111	56	34	66	58
AC_000164.1:54727871-54727891	RNF14	34	68	47	30	22	15	50	16
AC_000164.1:54731478-54731497	RNF14	10	13	5	8	5	4	13	4
AC_000164.1:54752115-54752134	GNPDA1	57	80	87	444	345	205	74	252
AC_000164.1:54752143-54752162	GNPDA1	45	84	68	40	44	18	82	21
AC_000164.1:54753288-54753307	GNPDA1	13	28	11	9	6	7	18	8
AC_000164.1:54754896-54754915	GNPDA1	22	31	22	35	29	15	27	16
AC_000164.1:5476615-5476634	COLGALT1	5	12	11	22	12	8	18	21
AC_000164.1:5483768-5483787	COLGALT1	35	69	59	75	65	24	71	39
AC_000164.1:5483842-5483861	COLGALT1	41	37	30	10	13	10	31	7
AC_000164.1:5485094-5485114	COLGALT1	36	86	58	8	10	4	48	2
AC_000164.1:54884180-54884199	LOC784050	26	46	36	55	43	20	40	26
AC_000164.1:54884201-54884220	LOC784050	33	60	49	10	4	4	34	3
AC_000164.1:54884217-54884237	LOC784050	37	44	36	128	71	49	46	62
AC_000164.1:54884303-54884323	LOC784050	72	80	56	74	63	47	66	48
AC_000164.1:5492223-5492242	COLGALT1	28	32	28	42	19	21	31	20
AC_000164.1:55024958-55024978	OR4A16	19	39	20	104	82	54	34	63
AC_000164.1:55025189-55025208	OR4A16	43	38	47	11	12	7	37	3
AC_000164.1:55025252-55025272	OR4A16	41	98	52	18	18	5	66	17
AC_000164.1:55025278-55025298	OR4A16	34	34	37	24	38	25	40	20
AC_000164.1:55041093-55041113	LOC527450	26	34	28	16	15	9	39	11
AC_000164.1:55041161-55041180	LOC527450	20	38	20	65	48	41	26	34
AC_000164.1:55041289-55041308	LOC527450	7	11	14	11	9	2	12	3
AC_000164.1:55041373-55041393	LOC527450	60	51	38	731	625	322	67	437
AC_000164.1:5505489-5505508	FAM129C	16	27	18	40	39	35	20	32
AC_000164.1:55068185-55068205	NDFIP1	37	70	56	4	11	3	51	5
AC_000164.1:55068207-55068227	NDFIP1	74	88	47	159	123	88	71	94
AC_000164.1:55072052-55072071	NDFIP1	18	42	26	87	39	35	32	42
AC_000164.1:55072078-55072097	NDFIP1	33	41	32	36	19	17	44	21
AC_000164.1:55073186-55073205	NDFIP1	48	55	47	48	33	20	57	30
AC_000164.1:5509291-5509310	FAM129C	0	0	4	0	0	0	44	34
AC_000164.1:5512481-5512501	FAM129C	31	37	44	174	114	78	38	86
AC_000164.1:5514152-5514171	FAM129C	67	86	41	62	31	24	60	34
AC_000164.1:5521416-5521435	PGLS	11	20	18	7	3	4	26	6
AC_000164.1:55223884-55223903	SPRY4	26	50	41	44	47	18	32	52
AC_000164.1:55224031-55224050	SPRY4	25	31	19	4	9	2	40	4
AC_000164.1:55224147-55224167	SPRY4	46	66	46	124	124	61	71	88
AC_000164.1:55224234-55224253	SPRY4	52	78	51	23	19	12	57	26
AC_000164.1:55234346-55234365	LOC100847454	6	28	16	3	4	5	18	9
AC_000164.1:55234375-55234394	LOC100847454	20	46	28	3	0	6	39	2
AC_000164.1:55234413-55234433	LOC100847454	50	71	78	191	133	100	67	126
AC_000164.1:5526074-5526094	PGLS	33	33	28	7	10	4	52	6
AC_000164.1:5526120-5526139	PGLS	24	33	40	15	21	24	36	8
AC_000164.1:5526190-5526209	PGLS	21	36	28	144	139	75	16	83
AC_000164.1:55261913-55261932	LOC100847454	34	91	65	159	111	57	72	97
AC_000164.1:5526209-5526229	PGLS	58	50	47	20	18	15	60	8
AC_000164.1:55303951-55303971	LOC100847454	25	37	35	76	48	29	33	40
AC_000164.1:5543940-5543960	SLC27A1	51	77	45	71	63	46	70	61
AC_000164.1:5544120-5544139	SLC27A1	27	42	48	69	52	40	64	38
AC_000164.1:5544915-5544935	SLC27A1	3	7	1	6	7	7	10	6
AC_000164.1:5545394-5545413	SLC27A1	18	24	23	47	35	15	19	32
AC_000164.1:55508271-55508291	FGF1	48	38	36	17	8	10	37	7
AC_000164.1:55515176-55515196	FGF1	17	25	31	10	7	3	20	10
AC_000164.1:55515216-55515236	FGF1	36	46	18	90	72	27	39	59
AC_000164.1:55528679-55528699	FGF1	34	49	35	152	127	61	45	90
AC_000164.1:55528735-55528754	FGF1	25	30	31	27	28	26	23	19
AC_000164.1:555876-555895	CNOT6	38	56	49	88	71	38	64	63
AC_000164.1:5569999-5570018	SLC27A1	64	98	52	41	51	21	53	34
AC_000164.1:55835911-55835930	ARHGAP26	61	70	49	173	173	89	72	143
AC_000164.1:55849419-55849439	ARHGAP26	16	23	19	10	12	5	16	11
AC_000164.1:55850916-55850935	ARHGAP26	33	68	61	28	21	15	48	19
AC_000164.1:5585556-5585575	NXNL1	38	49	36	87	68	53	31	63
AC_000164.1:5585688-5585708	NXNL1	47	97	68	25	28	18	73	19
AC_000164.1:5585750-5585770	NXNL1	45	81	50	33	25	14	34	21
AC_000164.1:5585781-5585800	NXNL1	51	69	47	53	41	26	66	39
AC_000164.1:55878103-55878123	ARHGAP26	47	91	66	20	12	6	88	5
AC_000164.1:5597378-5597397	TMEM221	46	55	38	74	88	38	63	52
AC_000164.1:5597415-5597435	TMEM221	30	44	20	13	12	6	23	9
AC_000164.1:5597494-5597514	TMEM221	8	13	12	58	32	25	18	27
AC_000164.1:5597683-5597702	TMEM221	19	28	23	46	32	20	52	38
AC_000164.1:55993061-55993080	ARHGAP26	8	36	27	25	11	13	26	19
AC_000164.1:5602917-5602937	TMEM221	20	26	21	54	56	34	23	35
AC_000164.1:5612495-5612515	MVB12A	20	19	13	13	11	9	47	26
AC_000164.1:5614607-5614626	MVB12A	18	13	20	97	41	42	23	63
AC_000164.1:5614646-5614666	MVB12A	15	20	17	3	6	3	33	1
AC_000164.1:5614667-5614687	MVB12A	33	64	30	8	9	8	47	7
AC_000164.1:5614830-5614850	MVB12A	33	47	37	36	37	12	56	20
AC_000164.1:56267657-56267676	NR3C1	19	32	34	64	44	29	44	50
AC_000164.1:56346846-56346865	NR3C1	19	29	31	58	47	24	39	41
AC_000164.1:56346951-56346971	NR3C1	28	55	55	36	28	24	35	22
AC_000164.1:56347143-56347163	NR3C1	33	45	31	20	26	7	64	10
AC_000164.1:56347608-56347628	NR3C1	7	24	13	5	7	0	20	2
AC_000164.1:5655135-5655155	LOC100298356	55	76	70	380	258	144	99	209
AC_000164.1:5655157-5655176	LOC100298356	9	13	18	6	2	1	26	1
AC_000164.1:5655182-5655201	LOC100298356	24	36	25	24	16	11	43	18
AC_000164.1:5655208-5655228	LOC100298356	47	79	80	7	8	3	54	5
AC_000164.1:5656206-5656226	LOC100298356	25	28	42	28	23	7	37	13
AC_000164.1:5668775-5668795	LOC618737	9	26	21	16	17	6	37	16
AC_000164.1:5668966-5668985	LOC618737	51	75	76	168	125	70	58	112
AC_000164.1:5668990-5669009	LOC618737	14	44	23	6	14	9	26	13
AC_000164.1:5669031-5669051	LOC618737	68	113	75	44	45	9	104	57
AC_000164.1:5670002-5670021	LOC618737	29	34	22	29	12	4	49	11
AC_000164.1:5674676-5674695	LOC101904723	3	0	2	10	0	3	5	2
AC_000164.1:5674826-5674846	LOC101904723	28	27	34	35	49	17	32	28
AC_000164.1:5674876-5674895	LOC101904723	11	24	15	9	3	2	35	2
AC_000164.1:5674947-5674966	LOC101904723	6	14	12	3	4	0	20	2
AC_000164.1:5676494-5676513	LOC101904723	21	40	20	15	11	9	35	11
AC_000164.1:5695275-5695294	PLVAP	37	77	45	18	30	14	31	11
AC_000164.1:5695503-5695522	PLVAP	28	34	27	3	3	5	24	5
AC_000164.1:5695526-5695545	PLVAP	23	73	30	13	14	8	32	11
AC_000164.1:5695676-5695695	PLVAP	13	35	21	34	20	10	31	28
AC_000164.1:5712102-5712122	GTPBP3	24	26	21	102	83	64	34	81
AC_000164.1:5712160-5712180	GTPBP3	33	37	23	29	32	16	35	25
AC_000164.1:5712375-5712394	GTPBP3	47	42	55	231	203	148	50	133
AC_000164.1:5712569-5712588	GTPBP3	27	34	15	31	33	11	39	26
AC_000164.1:5718139-5718158	ANO8	19	10	17	22	13	8	18	9
AC_000164.1:5720071-5720091	ANO8	42	50	35	12	12	6	42	7
AC_000164.1:57205451-57205470	YIPF5	0	2	4	1	0	0	2	1
AC_000164.1:57206298-57206317	YIPF5	14	39	25	42	24	31	18	21
AC_000164.1:57206333-57206353	YIPF5	60	76	69	129	131	67	80	88
AC_000164.1:5720985-5721005	ANO8	31	60	35	20	23	14	35	12
AC_000164.1:57215790-57215810	YIPF5	46	42	42	56	39	18	39	31
AC_000164.1:5721748-5721768	ANO8	38	40	44	42	32	25	53	34
AC_000164.1:5721773-5721793	ANO8	36	45	29	24	38	15	60	24
AC_000164.1:57253527-57253546	KCTD16	22	27	13	2	1	6	42	1
AC_000164.1:57253572-57253592	KCTD16	27	41	29	83	65	49	31	46
AC_000164.1:57253690-57253709	KCTD16	38	46	29	8	3	6	39	2
AC_000164.1:57253994-57254013	KCTD16	41	49	37	36	51	30	58	38
AC_000164.1:5731054-5731073	DDA1	31	31	20	12	8	5	51	5
AC_000164.1:5731775-5731794	DDA1	13	21	17	60	53	28	30	52
AC_000164.1:5731787-5731807	DDA1	53	83	58	105	105	36	43	104
AC_000164.1:5732044-5732064	DDA1	33	55	25	38	18	16	67	25
AC_000164.1:5742477-5742497	MRPL34	28	46	25	18	21	14	50	23
AC_000164.1:5742532-5742551	MRPL34	6	14	9	6	8	1	29	7
AC_000164.1:5742797-5742817	MRPL34	26	38	44	20	8	5	43	20
AC_000164.1:5742813-5742833	MRPL34	17	29	18	31	17	9	32	35
AC_000164.1:5746166-5746185	ABHD8	35	47	23	48	61	31	41	61
AC_000164.1:5746312-5746331	ABHD8	47	45	60	70	66	40	48	53
AC_000164.1:5746649-5746668	ABHD8	39	31	36	83	34	34	62	42
AC_000164.1:5746726-5746746	ABHD8	23	33	25	9	26	9	24	13
AC_000164.1:5749041-5749060	ABHD8	15	22	17	32	19	12	18	19
AC_000164.1:5756784-5756803	ANKLE1	22	34	42	24	30	13	34	14
AC_000164.1:5757893-5757913	ANKLE1	34	46	35	16	14	6	31	17
AC_000164.1:5757985-5758005	ANKLE1	14	25	25	34	32	23	32	27
AC_000164.1:5758247-5758267	ANKLE1	8	25	13	2	3	0	13	3
AC_000164.1:5762488-5762507	BABAM1	19	25	18	81	90	64	16	72
AC_000164.1:5762684-5762704	BABAM1	19	23	28	38	41	25	29	22
AC_000164.1:5763970-5763990	BABAM1	19	40	37	8	3	0	34	2
AC_000164.1:5763995-5764014	BABAM1	56	66	59	12	3	2	55	3
AC_000164.1:5772942-5772962	USHBP1	27	47	27	23	4	11	20	7
AC_000164.1:5773309-5773328	USHBP1	35	65	76	25	28	14	38	14
AC_000164.1:5773575-5773594	USHBP1	38	56	53	82	71	47	48	49
AC_000164.1:5773621-5773641	USHBP1	9	17	13	0	0	0	25	2
AC_000164.1:5781790-5781809	NR2F6	28	62	32	30	14	8	52	16
AC_000164.1:5789379-5789398	NR2F6	39	59	50	39	34	24	53	28
AC_000164.1:5789444-5789463	NR2F6	23	22	18	144	123	79	21	82
AC_000164.1:5789499-5789518	NR2F6	0	0	0	4	4	3	1	0
AC_000164.1:5791462-5791482	NR2F6	36	51	56	24	15	9	50	19
AC_000164.1:5795177-5795196	OCEL1	44	72	52	50	67	49	62	43
AC_000164.1:5795673-5795693	OCEL1	24	72	39	20	22	9	52	19
AC_000164.1:5795747-5795767	OCEL1	34	75	64	47	33	20	52	26
AC_000164.1:5795982-5796002	OCEL1	22	36	23	234	256	158	38	149
AC_000164.1:5796004-5796023	OCEL1	46	62	43	19	13	11	43	7
AC_000164.1:5800363-5800382	USE1	13	29	28	8	8	3	25	19
AC_000164.1:5801655-5801674	USE1	41	93	42	8	7	5	60	18
AC_000164.1:5802192-5802212	USE1	63	80	53	115	65	46	77	54
AC_000164.1:5802229-5802249	USE1	62	75	69	17	15	7	70	20
AC_000164.1:5802276-5802296	USE1	8	22	23	30	10	14	17	12
AC_000164.1:5822658-5822678	MYO9B	8	23	15	1	0	0	12	0
AC_000164.1:5836921-5836941	MYO9B	25	48	24	182	150	64	23	112
AC_000164.1:5839359-5839379	MYO9B	42	54	44	53	42	24	53	50
AC_000164.1:5844208-5844227	MYO9B	22	32	24	40	41	19	23	30
AC_000164.1:5859235-5859255	MYO9B	30	60	37	40	47	38	30	37
AC_000164.1:58938442-58938462	PRELID2	16	31	17	13	13	8	17	12
AC_000164.1:58959347-58959367	PRELID2	38	42	46	18	17	13	28	7
AC_000164.1:58959376-58959395	PRELID2	25	37	32	84	76	28	39	66
AC_000164.1:58959388-58959408	PRELID2	42	50	52	104	53	42	42	43
AC_000164.1:58960994-58961014	PRELID2	10	20	18	1	5	0	12	1
AC_000164.1:59053951-59053971	GRXCR2	27	43	39	143	113	74	39	93
AC_000164.1:59075044-59075064	GRXCR2	26	47	27	265	196	131	41	136
AC_000164.1:59075066-59075086	GRXCR2	14	34	12	6	8	2	35	9
AC_000164.1:59075133-59075153	GRXCR2	24	19	20	46	26	18	29	22
AC_000164.1:59075239-59075258	GRXCR2	64	61	77	213	194	147	77	186
AC_000164.1:59136247-59136266	SH3RF2	51	72	61	37	29	14	54	20
AC_000164.1:59202149-59202168	SH3RF2	24	55	19	52	35	36	34	41
AC_000164.1:59206111-59206130	SH3RF2	27	43	36	53	23	12	21	14
AC_000164.1:59215854-59215873	SH3RF2	40	40	39	175	185	92	41	150
AC_000164.1:59215902-59215922	SH3RF2	52	98	62	25	26	12	63	15
AC_000164.1:5928219-5928238	HAUS8	51	67	46	149	101	63	60	79
AC_000164.1:59290377-59290396	PLAC8L1	28	35	32	37	25	23	32	16
AC_000164.1:5929955-5929975	HAUS8	44	55	39	7	14	11	44	34
AC_000164.1:5930161-5930180	HAUS8	8	6	7	21	16	13	24	64
AC_000164.1:5930192-5930212	HAUS8	0	4	0	6	2	0	6	2
AC_000164.1:59302419-59302439	PLAC8L1	40	35	40	101	68	59	56	60
AC_000164.1:59302475-59302494	PLAC8L1	53	101	71	301	261	154	90	214
AC_000164.1:59309573-59309592	PLAC8L1	38	46	36	33	16	17	56	8
AC_000164.1:59309606-59309625	PLAC8L1	32	44	34	13	12	6	25	13
AC_000164.1:59364008-59364028	LARS	18	29	23	5	4	6	46	32
AC_000164.1:59364072-59364091	LARS	23	13	13	20	14	10	24	40
AC_000164.1:59365949-59365969	LARS	13	14	4	0	0	1	34	5
AC_000164.1:59367528-59367548	LARS	26	25	28	1	9	4	17	6
AC_000164.1:59426051-59426070	RBM27	39	48	79	32	31	19	70	23
AC_000164.1:59428875-59428895	RBM27	23	43	31	38	29	25	39	35
AC_000164.1:59433160-59433180	RBM27	17	24	23	6	12	7	27	8
AC_000164.1:59440415-59440435	RBM27	41	47	35	38	41	4	45	23
AC_000164.1:59440437-59440457	RBM27	25	30	40	21	15	11	39	28
AC_000164.1:59525043-59525062	POU4F3	20	35	23	24	28	14	30	10
AC_000164.1:59525178-59525197	POU4F3	34	43	50	52	55	37	44	43
AC_000164.1:59525204-59525224	POU4F3	16	41	60	88	118	41	27	55
AC_000164.1:59525367-59525387	POU4F3	31	56	33	19	16	15	35	15
AC_000164.1:59642334-59642354	TCERG1	13	23	14	11	4	9	18	13
AC_000164.1:59642364-59642384	TCERG1	22	66	38	62	47	30	37	31
AC_000164.1:59653757-59653777	TCERG1	22	26	24	8	4	1	26	10
AC_000164.1:59653783-59653803	TCERG1	29	42	22	7	11	4	54	8
AC_000164.1:59662806-59662826	TCERG1	27	28	23	11	4	6	45	10
AC_000164.1:59689267-59689286	GPR151	28	34	34	45	20	34	44	30
AC_000164.1:59689342-59689361	GPR151	16	32	22	146	107	60	29	72
AC_000164.1:59689565-59689584	GPR151	23	42	34	68	57	41	34	42
AC_000164.1:59689623-59689643	GPR151	26	47	29	25	12	14	29	20
AC_000164.1:59841827-59841847	PPP2R2B	38	76	57	23	17	8	48	22
AC_000164.1:59856800-59856819	PPP2R2B	13	17	16	378	280	184	20	221
AC_000164.1:59911748-59911768	PPP2R2B	19	29	15	9	9	7	34	12
AC_000164.1:59911768-59911788	PPP2R2B	22	35	22	44	66	25	32	45
AC_000164.1:6009210-6009229	CPAMD8	11	26	27	7	4	3	23	2
AC_000164.1:6018809-6018829	CPAMD8	33	74	50	88	92	62	41	62
AC_000164.1:6018875-6018894	CPAMD8	21	37	33	21	20	14	34	14
AC_000164.1:6031227-6031247	CPAMD8	36	38	21	64	44	38	27	28
AC_000164.1:6049547-6049566	CPAMD8	61	78	54	26	10	12	59	15
AC_000164.1:60518491-60518511	STK32A	26	38	37	332	223	162	27	163
AC_000164.1:60550385-60550404	STK32A	19	59	23	43	28	19	20	27
AC_000164.1:60550406-60550425	STK32A	38	71	47	36	25	21	53	19
AC_000164.1:60550423-60550443	STK32A	12	32	22	21	12	12	21	23
AC_000164.1:60557554-60557573	STK32A	33	54	43	38	45	26	39	24
AC_000164.1:60602920-60602940	DPYSL3	37	56	55	88	68	66	56	88
AC_000164.1:60614764-60614784	DPYSL3	20	29	25	25	25	16	31	22
AC_000164.1:60616877-60616897	DPYSL3	17	30	24	128	88	70	21	74
AC_000164.1:60619832-60619852	DPYSL3	25	39	38	44	44	17	54	37
AC_000164.1:60858821-60858841	JAKMIP2	15	31	11	45	43	22	20	23
AC_000164.1:60862410-60862430	JAKMIP2	17	24	23	23	32	8	25	17
AC_000164.1:60862616-60862636	JAKMIP2	60	109	101	75	65	24	98	27
AC_000164.1:60862796-60862816	JAKMIP2	14	27	26	281	285	137	16	129
AC_000164.1:60875286-60875306	JAKMIP2	20	33	19	1	1	1	25	1
AC_000164.1:6098880-6098899	F2RL3	33	37	39	30	29	34	38	23
AC_000164.1:6098922-6098941	F2RL3	35	78	28	30	20	17	48	28
AC_000164.1:6098992-6099012	F2RL3	19	41	31	30	45	34	28	44
AC_000164.1:6099051-6099070	F2RL3	18	37	21	60	47	28	32	31
AC_000164.1:6099600-6099620	F2RL3	22	28	36	98	62	56	30	56
AC_000164.1:61046384-61046404	SPINK1	56	73	53	100	84	58	68	66
AC_000164.1:61047947-61047967	SPINK1	52	78	61	52	43	25	59	36
AC_000164.1:61049671-61049690	SPINK1	34	90	48	23	27	31	58	30
AC_000164.1:61049696-61049715	SPINK1	64	62	44	47	27	27	62	26
AC_000164.1:61104021-61104040	SCGB3A2	33	38	28	13	14	13	53	9
AC_000164.1:61104040-61104060	SCGB3A2	27	38	27	25	12	10	33	6
AC_000164.1:61106744-61106764	SCGB3A2	41	50	38	80	73	31	65	34
AC_000164.1:61106772-61106792	SCGB3A2	14	28	12	10	6	10	24	11
AC_000164.1:61139905-61139925	C7H5orf46	53	56	63	94	76	71	47	56
AC_000164.1:61145019-61145039	C7H5orf46	48	83	48	169	148	108	74	104
AC_000164.1:61145053-61145073	C7H5orf46	24	60	36	28	31	13	49	13
AC_000164.1:61145079-61145098	C7H5orf46	32	51	23	67	70	23	33	58
AC_000164.1:6122933-6122953	SIN3B	29	43	27	30	16	9	24	8
AC_000164.1:61321710-61321730	SPINK5	35	70	50	63	55	25	47	28
AC_000164.1:61321731-61321751	SPINK5	24	59	39	15	10	4	51	4
AC_000164.1:61339508-61339527	SPINK5	34	40	32	73	65	41	47	41
AC_000164.1:61347641-61347660	SPINK5	19	22	17	593	415	283	17	310
AC_000164.1:61351252-61351272	SPINK5	30	24	25	34	31	18	23	17
AC_000164.1:6137665-6137684	SIN3B	31	33	21	61	56	30	32	33
AC_000164.1:6137779-6137799	SIN3B	53	81	47	22	15	2	51	10
AC_000164.1:61418592-61418611	LOC100296105	4	6	20	1	0	0	9	0
AC_000164.1:61419184-61419203	LOC100296105	30	42	22	19	16	14	29	12
AC_000164.1:61419199-61419219	LOC100296105	39	42	40	35	50	13	43	13
AC_000164.1:61420693-61420712	LOC100296105	16	17	11	18	25	11	18	16
AC_000164.1:6145177-6145196	SIN3B	0	2	2	1	0	1	2	0
AC_000164.1:6146601-6146620	SIN3B	44	52	56	6	6	5	42	1
AC_000164.1:61472484-61472503	SPINK6	49	102	73	1038	957	562	88	774
AC_000164.1:61482643-61482662	SPINK6	36	63	48	19	11	7	43	9
AC_000164.1:61482664-61482683	SPINK6	7	16	11	9	5	4	14	1
AC_000164.1:61482676-61482696	SPINK6	62	109	78	1191	1017	660	66	576
AC_000164.1:61486279-61486299	SPINK6	31	65	29	23	38	22	52	30
AC_000164.1:61545595-61545615	LOC101903018	16	23	22	3	8	4	38	6
AC_000164.1:61546560-61546580	LOC101903018	30	46	47	52	54	30	37	33
AC_000164.1:61548290-61548310	LOC101903018	82	76	100	242	243	141	72	179
AC_000164.1:61548321-61548341	LOC101903018	38	62	39	46	37	27	61	44
AC_000164.1:61579944-61579964	LOC100295995	29	48	30	9	1	3	40	2
AC_000164.1:61580954-61580973	LOC100295995	17	19	19	10	5	11	19	4
AC_000164.1:61581933-61581952	LOC100295995	43	64	46	17	20	7	47	12
AC_000164.1:61581991-61582011	LOC100295995	21	35	33	12	13	10	31	12
AC_000164.1:61640550-61640569	LOC777593	30	27	26	34	22	12	32	14
AC_000164.1:61640556-61640576	LOC777593	19	22	27	5	5	2	15	1
AC_000164.1:61640604-61640623	LOC777593	18	54	31	321	250	142	35	344
AC_000164.1:61642642-61642662	LOC777593	1	1	2	1	8	6	3	5
AC_000164.1:61683674-61683694	SPINK13	42	48	29	11	18	10	28	16
AC_000164.1:61683699-61683719	SPINK13	34	51	35	40	34	28	47	25
AC_000164.1:61685648-61685667	SPINK13	51	69	57	32	34	16	73	30
AC_000164.1:61686539-61686559	SPINK13	25	25	26	7	4	2	25	3
AC_000164.1:61723854-61723874	SPINK7	41	59	31	13	19	8	39	4
AC_000164.1:61723906-61723925	SPINK7	25	44	39	42	46	36	31	39
AC_000164.1:61723928-61723947	SPINK7	52	93	84	447	450	269	66	289
AC_000164.1:61726121-61726140	SPINK7	14	27	22	10	6	4	14	7
AC_000164.1:61743136-61743156	SPINK9	14	23	30	5	8	2	13	5
AC_000164.1:61743154-61743174	SPINK9	29	77	39	20	23	14	43	11
AC_000164.1:61743930-61743949	SPINK9	14	26	25	17	16	10	16	16
AC_000164.1:61750745-61750765	SPINK9	17	43	55	24	15	22	27	20
AC_000164.1:61817841-61817860	FBXO38	15	26	17	40	35	16	26	26
AC_000164.1:61830186-61830206	FBXO38	23	59	46	28	18	18	54	29
AC_000164.1:61831884-61831904	FBXO38	53	87	54	91	64	35	44	42
AC_000164.1:61832973-61832993	FBXO38	15	26	23	14	4	6	22	7
AC_000164.1:61937072-61937091	HTR4	16	27	26	19	3	9	33	10
AC_000164.1:61959502-61959522	HTR4	30	49	32	67	26	20	26	21
AC_000164.1:61959557-61959576	HTR4	35	49	30	37	32	16	36	14
AC_000164.1:62042943-62042963	HTR4	40	47	40	110	107	67	56	87
AC_000164.1:6212025-6212045	NWD1	43	84	71	118	110	44	48	70
AC_000164.1:6213557-6213576	NWD1	12	32	24	0	3	2	26	9
AC_000164.1:62229302-62229322	ADRB2	35	51	36	67	59	42	44	40
AC_000164.1:62229325-62229345	ADRB2	28	53	62	13	10	4	49	14
AC_000164.1:62229520-62229540	ADRB2	40	78	56	32	8	9	60	14
AC_000164.1:62229556-62229576	ADRB2	29	47	35	21	27	8	32	13
AC_000164.1:6223166-6223186	NWD1	25	39	29	37	18	14	36	25
AC_000164.1:6223240-6223259	NWD1	34	42	41	52	37	23	35	36
AC_000164.1:6223323-6223342	NWD1	51	77	57	12	15	14	52	9
AC_000164.1:62409724-62409744	SH3TC2	16	19	18	4	1	2	26	0
AC_000164.1:62410212-62410231	SH3TC2	44	59	40	74	44	40	44	35
AC_000164.1:62410296-62410316	SH3TC2	24	41	34	68	47	40	38	59
AC_000164.1:62413670-62413689	SH3TC2	76	96	96	38	53	36	88	33
AC_000164.1:62420630-62420650	SH3TC2	50	61	46	145	101	57	57	77
AC_000164.1:62550071-62550091	ABLIM3	22	32	38	20	22	9	41	5
AC_000164.1:62567484-62567504	ABLIM3	11	20	20	14	16	13	27	15
AC_000164.1:62567554-62567573	ABLIM3	34	48	39	44	45	18	36	32
AC_000164.1:62581362-62581381	ABLIM3	10	28	22	23	16	10	19	10
AC_000164.1:62607395-62607415	ABLIM3	25	49	23	20	19	10	42	8
AC_000164.1:62697839-62697858	AFAP1L1	22	41	42	9	2	1	23	9
AC_000164.1:62698692-62698711	AFAP1L1	15	22	17	13	8	13	15	7
AC_000164.1:62699794-62699814	AFAP1L1	13	21	28	10	18	6	20	7
AC_000164.1:62704037-62704057	AFAP1L1	39	65	42	32	18	10	53	25
AC_000164.1:62704825-62704844	AFAP1L1	42	65	60	35	35	18	74	21
AC_000164.1:62740803-62740822	GRPEL2	34	49	49	33	21	8	55	24
AC_000164.1:62740845-62740865	GRPEL2	43	46	45	88	68	34	66	44
AC_000164.1:62743122-62743142	GRPEL2	49	59	34	47	31	23	63	23
AC_000164.1:62743162-62743182	GRPEL2	5	20	6	26	16	6	24	19
AC_000164.1:62746739-62746759	GRPEL2	5	6	1	3	2	1	3	0
AC_000164.1:62758504-62758523	PCYOX1L	47	77	61	31	45	29	69	23
AC_000164.1:62758579-62758599	PCYOX1L	23	61	53	31	18	13	42	9
AC_000164.1:62760551-62760571	PCYOX1L	22	38	40	16	9	13	25	3
AC_000164.1:62760691-62760711	PCYOX1L	37	27	34	33	16	11	41	17
AC_000164.1:62763282-62763302	PCYOX1L	18	26	22	57	63	41	26	35
AC_000164.1:62771530-62771550	IL17B	21	38	34	20	21	9	31	11
AC_000164.1:62771562-62771582	IL17B	36	65	37	32	22	17	61	14
AC_000164.1:62771580-62771600	IL17B	44	98	50	109	95	65	53	96
AC_000164.1:62771637-62771657	IL17B	39	64	56	54	39	16	58	25
AC_000164.1:6287414-6287433	TMEM38A	23	34	32	1	0	0	18	1
AC_000164.1:62877490-62877510	CSNK1A1	28	58	36	23	20	21	57	100
AC_000164.1:62900872-62900892	CSNK1A1	4	9	6	3	1	0	42	21
AC_000164.1:62901516-62901536	CSNK1A1	13	11	8	19	13	8	49	36
AC_000164.1:62901595-62901615	CSNK1A1	13	24	16	9	6	5	25	12
AC_000164.1:62901615-62901635	CSNK1A1	26	45	32	5	8	3	94	10
AC_000164.1:6292686-6292705	TMEM38A	24	30	16	129	99	80	30	68
AC_000164.1:6292720-6292739	TMEM38A	22	33	32	15	8	7	42	13
AC_000164.1:6292740-6292760	TMEM38A	28	24	24	5	4	9	35	6
AC_000164.1:6293163-6293182	TMEM38A	23	38	22	60	35	22	15	30
AC_000164.1:62940562-62940581	ARHGEF37	21	22	9	55	53	35	30	39
AC_000164.1:62942081-62942101	ARHGEF37	34	63	44	47	27	29	49	35
AC_000164.1:62959408-62959428	ARHGEF37	32	49	35	35	34	21	52	33
AC_000164.1:62960620-62960639	ARHGEF37	36	49	41	66	55	18	53	24
AC_000164.1:62965357-62965377	ARHGEF37	23	51	28	12	11	8	41	26
AC_000164.1:63064848-63064868	PPARGC1B	31	46	25	3	3	1	51	6
AC_000164.1:6313860-6313879	SMIM7	22	27	9	15	25	6	21	18
AC_000164.1:6313880-6313900	SMIM7	40	42	47	144	102	71	53	133
AC_000164.1:6314397-6314416	SMIM7	36	47	48	19	14	12	47	11
AC_000164.1:63167237-63167256	PPARGC1B	29	64	74	296	298	180	58	214
AC_000164.1:63167470-63167490	PPARGC1B	53	51	29	72	61	33	37	49
AC_000164.1:63167617-63167637	PPARGC1B	21	50	17	33	20	15	37	19
AC_000164.1:63167666-63167686	PPARGC1B	14	20	18	30	11	14	14	15
AC_000164.1:6318607-6318627	SMIM7	35	30	22	21	15	10	31	10
AC_000164.1:63232733-63232752	PDE6A	27	23	34	9	5	3	28	4
AC_000164.1:63247564-63247584	PDE6A	28	61	25	69	66	42	57	62
AC_000164.1:63254474-63254494	PDE6A	37	77	62	48	35	21	61	40
AC_000164.1:63267011-63267030	PDE6A	65	66	60	14	6	3	58	8
AC_000164.1:63295093-63295113	SLC26A2	80	89	62	46	41	42	69	28
AC_000164.1:63296830-63296850	SLC26A2	36	41	53	65	60	29	66	45
AC_000164.1:63296885-63296904	SLC26A2	91	120	67	155	154	99	80	115
AC_000164.1:63296921-63296941	SLC26A2	25	34	23	121	117	60	35	79
AC_000164.1:63324511-63324531	HMGXB3	25	47	65	31	39	23	42	24
AC_000164.1:63332881-63332900	HMGXB3	24	65	32	123	99	54	40	69
AC_000164.1:63337162-63337181	HMGXB3	27	49	40	19	10	8	32	11
AC_000164.1:63339661-63339680	HMGXB3	40	55	49	101	92	47	46	57
AC_000164.1:63343721-63343741	HMGXB3	29	32	32	36	40	31	30	22
AC_000164.1:63394191-63394210	CSF1R	17	7	28	12	7	11	35	11
AC_000164.1:63394481-63394500	CSF1R	15	18	16	172	161	85	19	135
AC_000164.1:63402030-63402050	CSF1R	80	89	67	55	41	29	99	37
AC_000164.1:63402062-63402082	CSF1R	27	40	27	101	84	68	48	96
AC_000164.1:63405065-63405084	CSF1R	25	44	56	25	9	14	32	11
AC_000164.1:63457673-63457692	CDX1	33	42	36	15	7	11	29	12
AC_000164.1:63457694-63457713	CDX1	19	46	28	47	47	13	37	24
AC_000164.1:63457760-63457779	CDX1	36	73	55	61	36	29	93	40
AC_000164.1:63457814-63457833	CDX1	27	54	36	59	35	33	50	29
AC_000164.1:63471219-63471239	LOC101904129	44	66	57	17	13	17	72	11
AC_000164.1:63472137-63472157	LOC101904129	39	56	40	73	78	39	38	51
AC_000164.1:63472588-63472607	LOC101904129	46	67	58	164	190	73	39	86
AC_000164.1:63472603-63472622	LOC101904129	61	64	32	29	25	11	60	7
AC_000164.1:63472621-63472641	LOC101904129	17	26	16	0	1	3	20	0
AC_000164.1:63507136-63507155	PDGFRB	33	54	35	14	8	12	41	5
AC_000164.1:63509509-63509529	PDGFRB	13	29	35	31	14	17	31	16
AC_000164.1:63509626-63509646	PDGFRB	47	44	54	57	39	28	68	32
AC_000164.1:63511700-63511719	PDGFRB	25	38	28	9	13	3	46	5
AC_000164.1:63513175-63513195	PDGFRB	19	23	23	117	82	77	34	64
AC_000164.1:63554448-63554468	SLC6A7	24	58	37	10	15	8	28	4
AC_000164.1:63554593-63554612	SLC6A7	11	19	7	50	34	24	11	27
AC_000164.1:63556413-63556433	SLC6A7	29	55	55	106	69	40	50	48
AC_000164.1:63556441-63556460	SLC6A7	3	1	2	4	2	1	4	0
AC_000164.1:63557869-63557889	SLC6A7	44	71	52	14	3	4	53	4
AC_000164.1:63603531-63603551	CAMK2A	31	67	45	77	55	43	50	77
AC_000164.1:63604843-63604863	CAMK2A	20	38	23	21	18	15	31	20
AC_000164.1:63609616-63609635	CAMK2A	36	45	32	54	35	29	33	30
AC_000164.1:63609785-63609805	CAMK2A	35	49	47	27	43	22	45	25
AC_000164.1:63649179-63649199	ARSI	30	43	20	19	14	16	34	13
AC_000164.1:63649216-63649235	ARSI	4	3	6	19	8	4	15	6
AC_000164.1:63649385-63649405	ARSI	61	87	44	31	24	15	74	26
AC_000164.1:63653607-63653627	ARSI	47	73	55	133	75	70	76	87
AC_000164.1:63711758-63711778	TCOF1	8	23	12	2	0	0	13	1
AC_000164.1:63717415-63717435	TCOF1	14	27	23	56	47	24	40	50
AC_000164.1:63718308-63718327	TCOF1	34	54	38	17	11	6	40	11
AC_000164.1:63723443-63723463	TCOF1	25	44	27	21	19	6	40	20
AC_000164.1:63723545-63723564	TCOF1	20	33	18	44	46	24	33	33
AC_000164.1:63753330-63753349	CD74	16	20	16	7	12	4	29	7
AC_000164.1:63753361-63753381	CD74	39	50	52	11	11	5	59	10
AC_000164.1:63753739-63753759	CD74	11	13	13	34	34	17	14	35
AC_000164.1:63756471-63756490	CD74	23	33	27	35	36	13	45	17
AC_000164.1:63777764-63777783	RPS14	16	51	24	6	7	2	56	59
AC_000164.1:63778309-63778328	RPS14	7	10	5	1	0	0	15	5
AC_000164.1:63778366-63778386	RPS14	32	55	77	11	11	9	59	68
AC_000164.1:63778409-63778429	RPS14	7	10	8	5	9	2	48	37
AC_000164.1:6379281-6379300	MED26	26	17	32	23	20	10	39	29
AC_000164.1:6380212-6380231	MED26	29	38	21	13	10	12	43	32
AC_000164.1:6380259-6380278	MED26	20	24	17	10	4	1	37	9
AC_000164.1:6380637-6380657	MED26	3	15	24	6	2	3	21	6
AC_000164.1:63846314-63846334	NDST1	25	49	52	50	46	39	56	46
AC_000164.1:63854949-63854969	NDST1	7	34	15	5	6	6	16	5
AC_000164.1:63855015-63855035	NDST1	30	60	23	16	20	4	53	15
AC_000164.1:63876309-63876328	NDST1	15	33	20	31	18	19	25	22
AC_000164.1:6388240-6388260	SLC35E1	69	65	40	51	44	23	70	49
AC_000164.1:6389542-6389562	SLC35E1	29	35	34	59	62	33	53	48
AC_000164.1:6399967-6399987	SLC35E1	66	76	84	41	41	18	55	40
AC_000164.1:6400006-6400026	SLC35E1	24	56	26	56	29	23	43	31
AC_000164.1:64020132-64020152	SYNPO	9	24	25	5	11	5	15	3
AC_000164.1:64020292-64020312	SYNPO	31	28	29	18	8	3	32	4
AC_000164.1:64020395-64020414	SYNPO	20	67	41	113	112	75	33	77
AC_000164.1:64020831-64020850	SYNPO	32	33	15	14	11	6	23	7
AC_000164.1:64033618-64033637	MYOZ3	50	93	76	87	63	66	63	76
AC_000164.1:64040867-64040886	MYOZ3	22	22	28	11	2	1	32	5
AC_000164.1:64042223-64042242	MYOZ3	27	34	29	21	32	14	33	18
AC_000164.1:64042319-64042339	MYOZ3	17	25	26	32	26	13	54	33
AC_000164.1:64060394-64060413	RBM22	22	32	35	19	11	12	76	47
AC_000164.1:64061723-64061743	RBM22	26	32	35	3	0	1	34	10
AC_000164.1:64061760-64061779	RBM22	11	13	13	9	4	1	34	10
AC_000164.1:64061813-64061833	RBM22	41	80	28	195	145	116	43	110
AC_000164.1:64061855-64061875	RBM22	20	39	36	11	15	1	37	20
AC_000164.1:6409076-6409095	CHERP	36	48	23	20	15	9	29	34
AC_000164.1:64093853-64093872	DCTN4	14	25	21	21	9	14	27	32
AC_000164.1:64102614-64102634	DCTN4	20	52	41	7	0	1	42	8
AC_000164.1:64107519-64107539	DCTN4	11	27	20	20	5	10	26	33
AC_000164.1:64107565-64107584	DCTN4	19	43	34	6	2	0	48	5
AC_000164.1:64152443-64152462	SMIM3	79	113	92	905	693	518	81	504
AC_000164.1:64152456-64152476	SMIM3	41	49	55	44	39	10	59	15
AC_000164.1:64152477-64152497	SMIM3	48	70	57	67	38	34	44	44
AC_000164.1:64152491-64152511	SMIM3	24	48	42	7	17	7	40	17
AC_000164.1:6415316-6415336	CHERP	28	54	30	67	45	35	59	117
AC_000164.1:6419873-6419892	CHERP	24	26	42	39	36	26	76	63
AC_000164.1:6421717-6421736	CHERP	15	18	19	138	135	72	19	97
AC_000164.1:64234729-64234748	ZNF300	15	25	26	22	28	15	30	12
AC_000164.1:64234974-64234993	ZNF300	29	34	36	17	12	5	33	15
AC_000164.1:64235042-64235061	ZNF300	28	44	39	82	62	31	44	52
AC_000164.1:64235164-64235184	ZNF300	41	60	49	101	75	42	42	58
AC_000164.1:64236976-64236996	ZNF300	29	41	34	19	24	13	53	33
AC_000164.1:64291630-64291650	GPX3	23	21	15	14	15	13	28	11
AC_000164.1:64291717-64291736	GPX3	10	26	27	77	82	56	15	52
AC_000164.1:64291751-64291770	GPX3	54	54	34	8	5	5	68	10
AC_000164.1:64293544-64293563	GPX3	24	27	31	35	44	24	47	50
AC_000164.1:64294089-64294109	GPX3	3	15	12	12	7	7	11	5
AC_000164.1:64308106-64308126	TNIP1	42	58	44	21	12	10	41	19
AC_000164.1:64308177-64308196	TNIP1	27	30	35	158	95	45	45	65
AC_000164.1:64312057-64312077	TNIP1	30	32	39	71	38	23	65	36
AC_000164.1:64316484-64316503	TNIP1	20	30	11	15	5	8	25	8
AC_000164.1:64319583-64319603	TNIP1	27	44	40	5	5	2	35	5
AC_000164.1:6432132-6432152	C7H19orf44	63	93	59	97	95	59	79	82
AC_000164.1:6434829-6434848	C7H19orf44	50	69	75	38	38	24	57	37
AC_000164.1:6434911-6434930	C7H19orf44	24	58	22	22	18	15	40	8
AC_000164.1:64381469-64381488	ANXA6	11	24	22	9	8	5	38	10
AC_000164.1:64383857-64383877	ANXA6	20	20	19	13	3	6	39	7
AC_000164.1:64385205-64385225	ANXA6	11	16	31	16	16	8	18	9
AC_000164.1:64389838-64389858	ANXA6	26	25	17	22	14	6	28	13
AC_000164.1:64391540-64391560	ANXA6	20	45	39	61	38	29	36	29
AC_000164.1:6441020-6441039	C7H19orf44	29	59	40	40	47	21	42	28
AC_000164.1:6441152-6441171	C7H19orf44	17	44	34	103	61	37	43	38
AC_000164.1:64440620-64440639	CCDC69	14	20	19	11	21	3	29	9
AC_000164.1:64441576-64441596	CCDC69	35	50	64	159	139	86	54	104
AC_000164.1:64449961-64449981	CCDC69	22	30	28	6	4	4	25	5
AC_000164.1:64450633-64450653	CCDC69	23	51	32	45	35	29	34	37
AC_000164.1:64455722-64455741	CCDC69	35	85	60	32	39	19	50	24
AC_000164.1:64499273-64499293	GM2A	35	48	44	15	10	5	51	12
AC_000164.1:64504776-64504795	GM2A	17	36	34	26	13	9	18	19
AC_000164.1:64504807-64504827	GM2A	17	33	25	31	24	20	18	22
AC_000164.1:6451031-6451050	CALR3	40	56	45	260	183	150	65	185
AC_000164.1:64510756-64510775	GM2A	33	34	44	58	62	28	30	54
AC_000164.1:6451308-6451327	CALR3	24	21	10	4	6	2	30	5
AC_000164.1:6451326-6451346	CALR3	16	44	15	13	1	7	30	12
AC_000164.1:64526429-64526448	SLC36A3	58	94	55	7	8	3	54	7
AC_000164.1:64533292-64533312	SLC36A3	42	88	72	657	483	346	66	308
AC_000164.1:64533335-64533355	SLC36A3	41	41	54	9	15	12	44	6
AC_000164.1:64533390-64533409	SLC36A3	51	61	68	60	56	30	81	35
AC_000164.1:64541536-64541555	SLC36A3	34	26	18	13	7	4	32	7
AC_000164.1:64572192-64572211	SLC36A2	30	43	35	3	4	3	37	2
AC_000164.1:64573732-64573752	SLC36A2	20	51	32	2	10	5	19	4
AC_000164.1:64573784-64573803	SLC36A2	17	37	22	25	10	8	36	8
AC_000164.1:6458031-6458051	CALR3	6	10	9	1	9	0	18	1
AC_000164.1:64582276-64582295	SLC36A2	45	86	85	13	15	3	53	14
AC_000164.1:64650891-64650911	SLC36A1	35	46	37	99	81	79	56	54
AC_000164.1:64650987-64651007	SLC36A1	26	39	42	12	8	6	35	9
AC_000164.1:64659064-64659084	SLC36A1	79	88	70	93	53	44	66	35
AC_000164.1:64663029-64663048	SLC36A1	44	67	60	128	108	74	50	57
AC_000164.1:64723793-64723813	BERV-K1	27	44	39	14	17	29	31	25
AC_000164.1:64723924-64723944	BERV-K1	27	52	44	10	1	3	44	5
AC_000164.1:64724190-64724210	BERV-K1	27	69	25	39	32	17	49	19
AC_000164.1:64724644-64724664	BERV-K1	49	73	45	88	75	61	38	81
AC_000164.1:64755595-64755615	FAT2	33	49	31	99	73	72	39	60
AC_000164.1:64763427-64763447	FAT2	27	29	34	16	19	5	47	11
AC_000164.1:64774453-64774473	FAT2	9	17	7	54	30	17	14	16
AC_000164.1:64775815-64775835	FAT2	50	41	38	6	8	6	48	4
AC_000164.1:64776342-64776362	FAT2	20	42	35	34	31	9	42	17
AC_000164.1:64884915-64884935	SPARC	87	92	51	22	14	11	92	14
AC_000164.1:64886755-64886774	SPARC	28	70	25	133	102	78	49	81
AC_000164.1:64886794-64886813	SPARC	36	54	42	38	35	24	43	23
AC_000164.1:64888282-64888302	SPARC	33	30	41	19	47	19	46	25
AC_000164.1:64953352-64953372	ATOX1	17	34	19	34	20	18	17	17
AC_000164.1:64953375-64953394	ATOX1	57	90	67	57	48	40	72	38
AC_000164.1:64953387-64953406	ATOX1	56	54	46	22	9	13	43	15
AC_000164.1:64953407-64953427	ATOX1	48	80	52	225	226	154	56	178
AC_000164.1:64988772-64988792	G3BP1	14	32	19	31	29	13	22	35
AC_000164.1:64991363-64991382	G3BP1	26	49	33	32	27	8	45	20
AC_000164.1:64991946-64991966	G3BP1	16	20	28	12	7	10	34	22
AC_000164.1:64996743-64996762	G3BP1	12	17	14	16	12	6	22	12
AC_000164.1:64998176-64998195	G3BP1	34	33	33	154	107	75	31	108
AC_000164.1:65048303-65048323	GLRA1	57	62	47	21	8	12	55	18
AC_000164.1:65052598-65052617	GLRA1	44	85	59	51	48	24	41	24
AC_000164.1:65074649-65074668	GLRA1	47	71	42	93	47	39	54	60
AC_000164.1:65080219-65080238	GLRA1	32	64	28	6	3	1	54	4
AC_000164.1:6513080-6513100	EPS15L1	37	61	48	271	197	132	62	194
AC_000164.1:6527963-6527982	EPS15L1	35	41	25	50	17	8	42	16
AC_000164.1:6534103-6534122	EPS15L1	3	20	18	11	15	13	8	12
AC_000164.1:6534589-6534609	EPS15L1	16	16	7	280	238	138	20	181
AC_000164.1:65633014-65633034	NMUR2	30	43	47	28	21	5	31	20
AC_000164.1:65649051-65649071	NMUR2	23	46	33	78	57	40	42	39
AC_000164.1:65649095-65649114	NMUR2	26	64	40	30	22	17	46	13
AC_000164.1:65649235-65649254	NMUR2	36	25	38	4	3	2	30	3
AC_000164.1:65649373-65649392	NMUR2	26	45	28	53	41	27	43	32
AC_000164.1:66766538-66766558	GRIA1	46	54	53	29	18	19	52	10
AC_000164.1:66960980-66961000	GRIA1	28	24	40	395	394	218	25	364
AC_000164.1:66989799-66989818	GRIA1	54	69	55	115	144	109	96	111
AC_000164.1:66994239-66994258	GRIA1	49	68	57	213	194	102	76	162
AC_000164.1:66994304-66994323	GRIA1	33	65	50	167	115	91	61	91
AC_000164.1:6704688-6704707	LOC100336881	36	40	24	12	12	8	32	11
AC_000164.1:6704706-6704726	LOC100336881	49	43	35	31	25	21	31	16
AC_000164.1:6704724-6704744	LOC100336881	32	48	53	95	64	46	64	43
AC_000164.1:6705023-6705043	LOC100336881	32	56	51	65	57	44	41	59
AC_000164.1:67310536-67310556	FAM114A2	39	42	40	41	47	23	45	23
AC_000164.1:67311086-67311105	FAM114A2	46	81	79	41	36	18	69	31
AC_000164.1:67315515-67315535	FAM114A2	18	29	27	0	1	2	15	1
AC_000164.1:67316505-67316525	FAM114A2	18	27	21	53	53	30	16	40
AC_000164.1:67331280-67331299	MFAP3	43	69	43	102	92	53	69	64
AC_000164.1:67331375-67331394	MFAP3	28	70	41	21	26	12	48	22
AC_000164.1:67334390-67334409	MFAP3	15	30	30	150	125	76	37	121
AC_000164.1:67334465-67334485	MFAP3	22	21	17	7	5	6	15	13
AC_000164.1:67407704-67407724	SMIM15	58	108	84	47	37	31	78	45
AC_000164.1:67407751-67407770	SMIM15	18	32	14	9	6	6	23	5
AC_000164.1:67407778-67407798	SMIM15	16	28	19	10	12	8	22	12
AC_000164.1:67407809-67407829	SMIM15	8	8	12	8	9	4	11	7
AC_000164.1:67568353-67568372	GALNT10	53	71	54	2	7	18	46	3
AC_000164.1:67598734-67598754	GALNT10	10	17	10	28	28	15	15	22
AC_000164.1:67654779-67654799	GALNT10	28	63	44	19	31	10	71	19
AC_000164.1:67654833-67654853	GALNT10	41	73	35	30	14	12	40	27
AC_000164.1:67659620-67659639	GALNT10	22	37	27	184	129	104	35	127
AC_000164.1:67716190-67716210	HAND1	16	33	23	49	33	22	19	25
AC_000164.1:67716285-67716304	HAND1	16	20	24	19	19	11	35	18
AC_000164.1:67716402-67716422	HAND1	45	59	41	35	44	28	34	41
AC_000164.1:67716463-67716483	HAND1	37	54	34	136	126	59	36	91
AC_000164.1:67741324-67741344	SAP30L	41	59	57	28	22	25	56	16
AC_000164.1:67745320-67745339	SAP30L	37	46	22	43	51	12	44	30
AC_000164.1:67745352-67745371	SAP30L	29	52	28	41	45	24	76	33
AC_000164.1:67745367-67745387	SAP30L	58	76	45	327	224	144	48	180
AC_000164.1:67745439-67745459	SAP30L	25	37	36	24	26	19	47	30
AC_000164.1:67990772-67990791	LARP1	46	58	45	74	60	40	50	40
AC_000164.1:67991207-67991226	LARP1	32	40	40	28	14	12	63	14
AC_000164.1:67991283-67991302	LARP1	10	33	27	48	30	25	28	26
AC_000164.1:67992166-67992185	LARP1	2	1	2	9	24	7	7	9
AC_000164.1:67995467-67995486	LARP1	44	61	42	12	18	19	52	22
AC_000164.1:68014186-68014206	FAXDC2	86	65	63	112	89	69	68	84
AC_000164.1:68020186-68020206	FAXDC2	31	41	43	13	11	3	34	13
AC_000164.1:68020272-68020291	FAXDC2	23	59	40	19	8	8	39	7
AC_000164.1:68025977-68025996	FAXDC2	13	35	16	21	8	5	22	4
AC_000164.1:68026057-68026077	FAXDC2	27	126	64	24	18	10	46	23
AC_000164.1:68039684-68039703	LOC100335564	24	32	27	38	31	13	37	25
AC_000164.1:68039734-68039753	LOC100335564	5	4	10	3	1	0	12	0
AC_000164.1:68039874-68039894	LOC100335564	27	40	12	2	2	2	24	2
AC_000164.1:68039965-68039985	LOC100335564	38	53	42	7	3	4	33	6
AC_000164.1:68052353-68052373	CNOT8	49	56	26	44	36	16	55	30
AC_000164.1:68052372-68052392	CNOT8	34	47	20	224	184	97	36	149
AC_000164.1:68052435-68052454	CNOT8	19	34	33	67	64	27	34	56
AC_000164.1:68052455-68052475	CNOT8	18	59	19	66	32	27	24	39
AC_000164.1:68056925-68056944	CNOT8	36	54	33	147	95	75	33	79
AC_000164.1:68081485-68081504	GEMIN5	10	9	6	6	5	3	23	16
AC_000164.1:68088518-68088538	GEMIN5	35	43	34	27	31	31	57	64
AC_000164.1:68093628-68093648	GEMIN5	46	49	27	22	21	6	43	13
AC_000164.1:68093797-68093816	GEMIN5	28	66	56	13	16	6	51	34
AC_000164.1:68096586-68096605	GEMIN5	18	32	21	15	13	9	24	30
AC_000164.1:68132749-68132768	MRPL22	19	44	23	17	11	12	41	10
AC_000164.1:68133607-68133626	MRPL22	29	32	42	4	13	12	32	19
AC_000164.1:68135208-68135227	MRPL22	38	51	48	6	6	6	44	7
AC_000164.1:68135229-68135248	MRPL22	29	36	33	5	3	3	54	6
AC_000164.1:69148328-69148347	LOC104969236	77	106	65	298	259	155	97	202
AC_000164.1:69148339-69148359	LOC104969236	28	29	30	80	61	44	33	36
AC_000164.1:69148385-69148404	LOC104969236	17	53	26	169	128	97	40	126
AC_000164.1:69148431-69148451	LOC104969236	21	28	26	22	22	12	36	10
AC_000164.1:69611315-69611334	SGCD	48	59	40	184	150	113	45	97
AC_000164.1:69611357-69611376	SGCD	24	42	35	6	5	2	35	9
AC_000164.1:69786348-69786368	SGCD	22	26	20	21	14	11	14	14
AC_000164.1:69864813-69864833	SGCD	38	70	49	93	68	29	65	50
AC_000164.1:70221090-70221109	HAVCR1	33	41	30	8	4	7	50	10
AC_000164.1:70221132-70221152	HAVCR1	18	18	8	13	12	6	21	8
AC_000164.1:70221262-70221281	HAVCR1	19	20	31	12	13	5	26	6
AC_000164.1:70221306-70221325	HAVCR1	20	22	24	30	35	16	21	24
AC_000164.1:70338626-70338645	TIMD4	10	37	35	29	29	32	37	29
AC_000164.1:70340721-70340740	TIMD4	35	45	31	62	36	21	57	23
AC_000164.1:70343886-70343906	TIMD4	35	64	38	42	36	10	45	27
AC_000164.1:70343914-70343933	TIMD4	21	66	48	27	17	7	30	10
AC_000164.1:70344003-70344023	TIMD4	50	49	65	16	21	7	78	16
AC_000164.1:70458583-70458602	LOC100294726	31	42	38	33	22	17	29	16
AC_000164.1:70470632-70470652	LOC100294726	11	13	16	9	8	4	17	9
AC_000164.1:70472226-70472246	LOC100294726	28	33	31	14	12	11	44	13
AC_000164.1:70472304-70472324	LOC100294726	22	35	29	47	43	26	35	31
AC_000164.1:70472337-70472357	LOC100294726	40	87	77	25	20	7	56	8
AC_000164.1:70600894-70600913	LOC101907274	15	40	22	20	16	4	29	8
AC_000164.1:70604877-70604897	LOC101907274	21	35	32	66	65	48	38	56
AC_000164.1:70604964-70604984	LOC101907274	24	38	36	44	27	16	38	18
AC_000164.1:70607992-70608011	LOC101907274	16	18	9	20	14	5	22	16
AC_000164.1:70661418-70661438	LOC101905257	36	48	29	13	11	9	44	18
AC_000164.1:70661458-70661478	LOC101905257	31	76	62	181	166	86	53	92
AC_000164.1:70661492-70661511	LOC101905257	15	37	33	11	9	7	32	19
AC_000164.1:70661512-70661532	LOC101905257	22	30	43	40	31	28	42	24
AC_000164.1:70662622-70662641	LOC101905257	30	60	35	127	158	81	58	194
AC_000164.1:70691168-70691187	LOC101905194	28	38	37	15	11	12	29	13
AC_000164.1:70693472-70693492	LOC101905194	38	62	35	5	8	4	53	4
AC_000164.1:70694414-70694434	LOC101905194	45	57	56	26	14	4	78	20
AC_000164.1:70694447-70694467	LOC101905194	15	18	28	22	18	23	36	22
AC_000164.1:70694467-70694487	LOC101905194	14	22	9	12	14	1	17	13
AC_000164.1:70711703-70711722	LOC100298064	29	41	43	58	28	11	28	35
AC_000164.1:70711746-70711766	LOC100298064	28	47	39	28	35	25	41	31
AC_000164.1:70711831-70711850	LOC100298064	52	92	79	117	84	52	76	53
AC_000164.1:70713889-70713908	LOC100298064	45	52	61	126	78	62	35	65
AC_000164.1:70731003-70731022	HAVCR1	33	49	39	47	32	29	41	37
AC_000164.1:70787642-70787662	LOC101906312	22	48	33	115	134	69	42	113
AC_000164.1:70787670-70787689	LOC101906312	13	24	25	39	31	28	24	37
AC_000164.1:70787680-70787699	LOC101906312	41	62	61	58	44	34	49	60
AC_000164.1:70787696-70787716	LOC101906312	20	40	22	28	22	12	20	31
AC_000164.1:70837412-70837432	HAVCR2	30	61	39	146	115	101	45	109
AC_000164.1:70838380-70838400	HAVCR2	37	59	49	279	218	124	58	229
AC_000164.1:70838396-70838416	HAVCR2	25	37	36	57	52	24	33	46
AC_000164.1:70838555-70838575	HAVCR2	15	18	11	49	50	22	31	37
AC_000164.1:70838582-70838601	HAVCR2	25	45	34	11	15	10	27	5
AC_000164.1:70859049-70859068	MED7	24	27	21	1	0	0	44	8
AC_000164.1:70859175-70859194	MED7	16	32	23	4	2	1	31	7
AC_000164.1:70859285-70859304	MED7	23	26	17	48	48	26	51	83
AC_000164.1:70859326-70859345	MED7	29	56	25	16	10	7	40	11
AC_000164.1:70890733-70890752	FAM71B	16	40	24	41	26	12	34	17
AC_000164.1:70890776-70890795	FAM71B	17	25	19	74	53	28	17	31
AC_000164.1:70891733-70891752	FAM71B	39	34	23	349	286	146	36	194
AC_000164.1:70892180-70892200	FAM71B	38	77	75	47	47	22	41	37
AC_000164.1:70931482-70931502	ITK	34	40	21	57	61	26	37	29
AC_000164.1:70942662-70942681	ITK	50	34	38	67	52	19	41	28
AC_000164.1:70961644-70961663	ITK	47	71	65	85	72	50	56	70
AC_000164.1:70962719-70962739	ITK	26	40	36	29	29	13	49	27
AC_000164.1:71016052-71016071	CYFIP2	47	56	48	126	81	43	44	76
AC_000164.1:71018124-71018143	CYFIP2	48	97	98	149	189	78	56	114
AC_000164.1:71026178-71026197	CYFIP2	46	79	60	64	45	14	85	29
AC_000164.1:71035807-71035826	CYFIP2	20	28	21	70	79	43	20	47
AC_000164.1:71040305-71040324	CYFIP2	14	19	15	63	79	58	11	62
AC_000164.1:71062124-71062143	FNDC9	31	68	79	10	13	1	43	6
AC_000164.1:71062289-71062309	FNDC9	31	45	53	83	68	47	34	56
AC_000164.1:71062319-71062339	FNDC9	4	5	6	41	12	17	6	10
AC_000164.1:71062384-71062403	FNDC9	38	42	58	101	85	46	56	58
AC_000164.1:71145936-71145955	NIPAL4	38	60	47	99	109	67	63	82
AC_000164.1:71146016-71146035	NIPAL4	48	58	46	181	139	89	65	92
AC_000164.1:71149570-71149589	NIPAL4	67	50	48	20	18	14	57	17
AC_000164.1:71151314-71151334	NIPAL4	39	70	43	36	42	22	67	28
AC_000164.1:71153998-71154017	NIPAL4	29	38	30	18	21	11	26	21
AC_000164.1:71177156-71177175	ADAM19	51	89	46	95	61	39	59	41
AC_000164.1:71183602-71183622	ADAM19	47	35	27	145	138	82	48	76
AC_000164.1:71186485-71186504	ADAM19	83	94	73	231	159	121	82	124
AC_000164.1:71199696-71199715	ADAM19	34	56	42	71	57	45	51	54
AC_000164.1:71199730-71199749	ADAM19	22	28	23	16	4	12	34	7
AC_000164.1:71334286-71334305	SOX30	37	33	29	12	17	14	36	12
AC_000164.1:71336197-71336217	SOX30	29	63	56	43	35	17	52	27
AC_000164.1:71336409-71336428	SOX30	50	74	87	326	234	186	60	169
AC_000164.1:71336672-71336692	SOX30	72	84	62	60	59	34	75	38
AC_000164.1:71336756-71336775	SOX30	16	31	35	3	2	0	20	1
AC_000164.1:71362749-71362768	THG1L	20	14	14	25	11	5	27	27
AC_000164.1:71363776-71363796	THG1L	35	51	31	3	4	3	43	8
AC_000164.1:71363841-71363861	THG1L	7	28	20	6	6	1	26	13
AC_000164.1:71363884-71363903	THG1L	51	68	35	186	141	112	59	195
AC_000164.1:71366077-71366096	THG1L	19	30	17	18	8	6	33	15
AC_000164.1:71370806-71370826	LSM11	10	22	10	42	38	17	25	46
AC_000164.1:71375587-71375606	LSM11	8	9	7	24	18	13	15	16
AC_000164.1:71375635-71375655	LSM11	81	117	90	72	68	31	85	40
AC_000164.1:71375674-71375694	LSM11	20	47	22	32	29	14	21	25
AC_000164.1:71378387-71378406	LSM11	49	79	41	13	11	6	63	14
AC_000164.1:71438743-71438763	CLINT1	46	64	71	186	150	74	60	138
AC_000164.1:71442491-71442511	CLINT1	28	29	37	89	63	48	50	65
AC_000164.1:71445728-71445748	CLINT1	14	14	8	10	13	4	10	8
AC_000164.1:71448961-71448981	CLINT1	32	77	37	5	12	5	49	7
AC_000164.1:72503075-72503095	EBF1	47	40	36	11	27	11	52	11
AC_000164.1:72530208-72530228	EBF1	43	40	35	9	6	9	30	4
AC_000164.1:72546158-72546177	EBF1	51	52	53	107	86	74	72	75
AC_000164.1:72800541-72800560	EBF1	29	25	27	24	23	19	59	25
AC_000164.1:72856154-72856174	RNF145	37	59	51	30	19	13	53	14
AC_000164.1:72858879-72858898	RNF145	26	48	47	7	13	4	50	16
AC_000164.1:72864097-72864116	RNF145	61	72	54	76	89	58	87	57
AC_000164.1:72864115-72864135	RNF145	32	52	46	7	8	4	35	7
AC_000164.1:72866939-72866958	RNF145	35	54	28	27	14	17	44	26
AC_000164.1:72964361-72964381	UBLCP1	21	35	32	42	29	15	47	27
AC_000164.1:72965307-72965326	UBLCP1	37	48	44	41	33	8	40	25
AC_000164.1:72965951-72965971	UBLCP1	36	49	50	58	57	31	52	58
AC_000164.1:72967215-72967235	UBLCP1	41	54	53	4	9	0	50	9
AC_000164.1:73010733-73010753	IL12B	12	27	28	20	10	6	26	10
AC_000164.1:73013797-73013817	IL12B	45	57	43	103	94	82	62	65
AC_000164.1:73017024-73017043	IL12B	22	46	21	78	87	60	30	63
AC_000164.1:73017040-73017060	IL12B	27	71	30	130	121	56	42	78
AC_000164.1:73017073-73017092	IL12B	41	37	40	44	28	33	59	19
AC_000164.1:73611453-73611472	ADRA1B	43	74	33	66	43	31	51	46
AC_000164.1:73611595-73611614	ADRA1B	37	37	29	284	250	197	33	182
AC_000164.1:73611919-73611939	ADRA1B	16	14	11	16	10	4	19	10
AC_000164.1:73612009-73612028	ADRA1B	29	35	42	323	351	186	26	203
AC_000164.1:73738357-73738376	TTC1	3	4	8	0	1	3	27	8
AC_000164.1:73739517-73739537	TTC1	5	6	3	1	4	1	5	3
AC_000164.1:73742782-73742801	TTC1	14	22	19	29	18	11	52	55
AC_000164.1:73747250-73747269	TTC1	23	20	29	4	2	2	49	7
AC_000164.1:73780627-73780647	PWWP2A	23	25	24	111	77	42	43	185
AC_000164.1:73780788-73780807	PWWP2A	23	30	21	9	6	4	23	7
AC_000164.1:73780807-73780827	PWWP2A	47	67	39	1	1	5	69	3
AC_000164.1:73780906-73780925	PWWP2A	52	56	64	22	22	8	54	22
AC_000164.1:73914522-73914542	FABP6	24	51	21	68	43	38	38	39
AC_000164.1:73914560-73914579	FABP6	20	37	45	21	26	21	48	9
AC_000164.1:73915777-73915796	FABP6	38	55	67	20	25	20	39	24
AC_000164.1:73915859-73915878	FABP6	29	28	52	91	56	45	36	30
AC_000164.1:73917717-73917737	FABP6	44	79	47	103	63	61	48	64
AC_000164.1:73930432-73930451	CCNJL	16	25	16	3	2	2	23	1
AC_000164.1:73932039-73932059	CCNJL	38	30	28	80	36	28	38	36
AC_000164.1:73932142-73932161	CCNJL	17	25	20	10	4	5	47	5
AC_000164.1:73959965-73959985	CCNJL	71	98	66	149	110	64	82	88
AC_000164.1:73960085-73960104	CCNJL	12	14	21	10	16	5	15	6
AC_000164.1:74036286-74036306	C1QTNF2	19	53	43	51	36	26	42	22
AC_000164.1:74038929-74038948	C1QTNF2	31	40	42	27	36	23	43	19
AC_000164.1:74039023-74039043	C1QTNF2	44	43	40	20	29	19	52	15
AC_000164.1:74039057-74039076	C1QTNF2	11	21	22	12	14	1	20	3
AC_000164.1:74057833-74057853	C1QTNF2	30	36	38	13	8	4	48	11
AC_000164.1:74092962-74092982	ZBED8	36	49	23	19	20	10	32	22
AC_000164.1:74093128-74093148	ZBED8	34	67	36	13	9	6	44	10
AC_000164.1:74093568-74093587	ZBED8	31	57	42	23	23	14	67	11
AC_000164.1:74093600-74093619	ZBED8	28	57	35	275	214	136	44	176
AC_000164.1:74104680-74104700	SLU7	17	19	15	12	12	5	31	15
AC_000164.1:74109976-74109996	SLU7	14	27	22	65	47	26	23	61
AC_000164.1:74110053-74110072	SLU7	8	17	18	12	6	6	46	32
AC_000164.1:74110850-74110870	SLU7	6	7	4	0	0	0	8	1
AC_000164.1:74110901-74110920	SLU7	11	26	18	28	21	6	18	22
AC_000164.1:74120179-74120198	PTTG1	38	58	29	60	28	23	51	25
AC_000164.1:74121167-74121186	PTTG1	39	64	45	33	25	29	61	16
AC_000164.1:74121187-74121207	PTTG1	38	62	54	12	7	2	45	5
AC_000164.1:74123127-74123147	PTTG1	43	43	45	156	127	78	64	119
AC_000164.1:74379382-74379402	ATP10B	20	36	40	2	3	3	31	2
AC_000164.1:74391397-74391417	ATP10B	53	81	67	114	103	75	60	65
AC_000164.1:74391553-74391573	ATP10B	11	10	13	54	55	47	9	64
AC_000164.1:74391569-74391588	ATP10B	37	53	42	15	25	14	53	20
AC_000164.1:74391865-74391884	ATP10B	1	0	0	0	0	0	36	7
AC_000164.1:74417303-74417323	LOC107131233	36	44	45	23	12	12	49	10
AC_000164.1:74453090-74453110	LOC107131233	57	65	77	45	39	16	59	30
AC_000164.1:74470583-74470603	LOC107131233	39	46	29	3	15	8	29	14
AC_000164.1:74470690-74470709	LOC107131233	55	92	62	22	23	20	73	13
AC_000164.1:75147517-75147536	GABRB2	51	71	78	50	32	14	53	12
AC_000164.1:75239271-75239291	GABRB2	29	26	38	46	66	50	26	20
AC_000164.1:75278651-75278670	GABRB2	41	65	61	114	85	61	44	62
AC_000164.1:75278826-75278845	GABRB2	38	53	30	30	23	15	27	21
AC_000164.1:75393262-75393281	GABRB2	38	20	38	14	30	11	43	20
AC_000164.1:75525504-75525524	GABRA6	40	59	47	32	17	22	40	16
AC_000164.1:75525677-75525696	GABRA6	45	62	53	52	27	16	47	23
AC_000164.1:75526191-75526210	GABRA6	23	35	14	5	4	7	21	13
AC_000164.1:75526301-75526320	GABRA6	23	21	12	23	24	15	26	25
AC_000164.1:75528241-75528261	GABRA6	51	96	58	101	92	57	54	59
AC_000164.1:75706210-75706230	GABRA1	47	40	29	6	7	6	35	4
AC_000164.1:75709641-75709661	GABRA1	103	119	74	164	116	93	103	120
AC_000164.1:75730881-75730900	GABRA1	34	62	56	12	15	19	26	18
AC_000164.1:75738006-75738025	GABRA1	33	51	38	25	24	18	37	18
AC_000164.1:75895341-75895360	GABRG2	20	29	16	201	166	132	29	156
AC_000164.1:75923938-75923957	GABRG2	35	57	30	42	31	20	44	34
AC_000164.1:75928829-75928848	GABRG2	13	14	23	10	8	5	12	6
AC_000164.1:75937339-75937359	GABRG2	21	32	29	41	25	13	19	22
AC_000164.1:77253696-77253715	CCNG1	8	42	20	46	52	27	29	50
AC_000164.1:77253712-77253732	CCNG1	42	54	43	55	33	37	36	52
AC_000164.1:77253745-77253764	CCNG1	32	40	28	23	8	5	59	8
AC_000164.1:77254570-77254590	CCNG1	26	28	34	10	12	9	38	13
AC_000164.1:77254890-77254909	CCNG1	21	20	23	120	95	74	20	103
AC_000164.1:77267719-77267738	NUDCD2	20	34	41	11	3	6	25	10
AC_000164.1:77270276-77270296	NUDCD2	17	26	23	35	56	31	27	32
AC_000164.1:77270321-77270340	NUDCD2	15	49	61	8	10	13	54	10
AC_000164.1:77270393-77270413	NUDCD2	30	43	30	4	3	0	40	2
AC_000164.1:77270416-77270435	NUDCD2	26	28	17	41	56	24	29	49
AC_000164.1:77271091-77271111	HMMR	4	2	2	8	0	1	2	2
AC_000164.1:77282946-77282965	HMMR	15	25	32	20	18	7	22	13
AC_000164.1:77283023-77283042	HMMR	11	21	30	15	12	8	27	27
AC_000164.1:77284401-77284420	HMMR	26	44	27	23	10	21	33	14
AC_000164.1:77326422-77326442	MAT2B	37	50	29	311	240	146	49	234
AC_000164.1:77329254-77329274	MAT2B	50	72	61	39	21	23	51	25
AC_000164.1:77329288-77329307	MAT2B	22	34	25	12	7	7	38	14
AC_000164.1:77329645-77329665	MAT2B	28	60	44	92	101	43	39	73
AC_000164.1:7826895-7826915	AP1M1	80	77	91	84	25	30	66	37
AC_000164.1:7838636-7838656	AP1M1	23	38	21	18	17	9	23	13
AC_000164.1:7838731-7838751	AP1M1	53	72	63	43	21	8	54	9
AC_000164.1:7844489-7844508	AP1M1	58	103	71	122	92	63	72	69
AC_000164.1:7844509-7844529	AP1M1	36	58	55	33	23	21	60	30
AC_000164.1:7855915-7855935	FAM32A	29	19	14	1	4	1	31	4
AC_000164.1:7861023-7861043	FAM32A	7	10	14	9	3	2	16	16
AC_000164.1:7861226-7861246	FAM32A	11	25	21	6	2	0	28	12
AC_000164.1:7861244-7861263	FAM32A	107	122	127	32	13	17	102	45
AC_000164.1:7861277-7861296	FAM32A	36	38	24	13	6	5	56	9
AC_000164.1:7875490-7875509	CIB3	22	37	48	75	106	51	30	108
AC_000164.1:7875522-7875542	CIB3	37	31	55	4	15	1	44	5
AC_000164.1:7875556-7875576	CIB3	19	29	21	35	32	12	24	21
AC_000164.1:7876770-7876790	CIB3	11	14	19	5	2	5	18	0
AC_000164.1:7878194-7878213	CIB3	32	60	37	46	29	29	49	29
AC_000164.1:7888137-7888157	HSH2D	25	61	51	2	4	3	41	4
AC_000164.1:7889855-7889875	HSH2D	14	23	17	139	127	88	29	95
AC_000164.1:7889873-7889892	HSH2D	32	35	32	17	10	9	31	6
AC_000164.1:7891976-7891995	HSH2D	21	27	19	53	36	35	24	33
AC_000164.1:7904956-7904975	RAB8A	58	70	51	63	47	39	87	40
AC_000164.1:7904991-7905010	RAB8A	8	6	7	10	10	5	14	12
AC_000164.1:7907250-7907269	RAB8A	27	19	24	21	17	12	33	17
AC_000164.1:7911425-7911445	RAB8A	11	17	10	7	9	3	12	4
AC_000164.1:7932484-7932504	TPM4	15	42	24	22	22	15	50	20
AC_000164.1:7933076-7933096	TPM4	9	19	25	17	13	12	21	21
AC_000164.1:7933094-7933114	TPM4	47	97	71	72	56	53	62	42
AC_000164.1:7936987-7937007	TPM4	33	71	62	70	59	49	75	60
AC_000164.1:7937016-7937035	TPM4	50	85	71	39	51	22	62	39
AC_000164.1:793908-793927	GFPT2	60	67	60	8	9	9	59	14
AC_000164.1:794657-794676	GFPT2	20	50	23	3	0	2	22	2
AC_000164.1:7973019-7973038	LOC789246	13	24	20	9	18	20	19	4
AC_000164.1:7973076-7973095	LOC789246	25	49	48	10	4	1	46	7
AC_000164.1:7973325-7973344	LOC789246	18	22	36	19	18	11	30	23
AC_000164.1:7973348-7973367	LOC789246	14	30	30	4	9	5	20	5
AC_000164.1:798095-798115	GFPT2	34	28	32	52	38	17	41	38
AC_000164.1:8010187-8010206	LOC100298103	26	38	32	12	10	2	36	5
AC_000164.1:8010545-8010564	LOC100298103	35	59	27	22	29	16	34	14
AC_000164.1:8010596-8010616	LOC100298103	28	30	28	33	33	28	22	33
AC_000164.1:8010630-8010649	LOC100298103	28	45	28	13	12	0	26	3
AC_000164.1:80188412-80188431	LOC104968964	30	50	57	20	21	5	49	11
AC_000164.1:80188462-80188481	LOC104968964	38	50	59	5	9	4	40	3
AC_000164.1:80188474-80188494	LOC104968964	33	36	34	127	127	58	48	82
AC_000164.1:803999-804019	GFPT2	21	22	14	48	38	40	44	37
AC_000164.1:8067692-8067711	LOC789275	54	67	58	41	24	26	56	19
AC_000164.1:8067840-8067859	LOC789275	33	37	39	49	48	38	41	31
AC_000164.1:8067894-8067913	LOC789275	40	28	25	79	67	47	35	69
AC_000164.1:8068150-8068169	LOC789275	28	30	29	9	11	5	30	8
AC_000164.1:8095039-8095059	LOC527062	24	19	15	33	26	15	30	43
AC_000164.1:8095162-8095182	LOC527062	34	41	31	18	12	5	72	25
AC_000164.1:8095256-8095276	LOC527062	26	20	14	70	70	47	34	103
AC_000164.1:8095559-8095579	LOC527062	13	15	12	29	19	15	13	15
AC_000164.1:8105258-8105277	LOC615150	64	45	58	39	18	20	64	20
AC_000164.1:8105510-8105529	LOC615150	41	84	40	264	183	116	53	146
AC_000164.1:8115949-8115969	LOC615150	8	12	6	2	7	3	7	1
AC_000164.1:8115972-8115992	LOC615150	39	65	59	18	19	12	48	13
AC_000164.1:8133727-8133746	LOC512249	66	99	65	983	809	530	77	618
AC_000164.1:8133744-8133764	LOC512249	28	25	46	46	34	14	43	19
AC_000164.1:8133885-8133905	LOC512249	48	85	74	54	32	31	78	31
AC_000164.1:8134167-8134187	LOC512249	36	78	66	115	118	67	35	112
AC_000164.1:8155380-8155399	LOC616450	42	40	43	37	42	36	53	29
AC_000164.1:8155403-8155422	LOC616450	28	26	26	8	9	2	16	4
AC_000164.1:8155533-8155552	LOC616450	37	71	42	50	23	28	60	28
AC_000164.1:8155600-8155619	LOC616450	43	53	40	396	282	176	46	221
AC_000164.1:8160754-8160773	LOC506323	20	44	26	3	4	6	30	6
AC_000164.1:8160833-8160853	LOC506323	33	65	42	136	160	99	50	82
AC_000164.1:8160868-8160887	LOC506323	46	85	51	35	41	20	69	29
AC_000164.1:8161267-8161286	LOC506323	35	47	48	31	26	18	45	22
AC_000164.1:8176364-8176383	LOC614095	23	51	50	80	79	55	38	36
AC_000164.1:8176602-8176622	LOC614095	23	57	39	54	52	36	36	21
AC_000164.1:8176619-8176639	LOC614095	70	123	85	726	675	412	86	595
AC_000164.1:8180389-8180408	LOC614095	18	21	18	25	10	9	30	10
AC_000164.1:8194039-8194058	LOC532441	29	54	43	280	231	147	35	201
AC_000164.1:8194068-8194087	LOC532441	52	69	59	18	19	9	50	13
AC_000164.1:8194261-8194280	LOC532441	5	11	15	5	8	2	13	5
AC_000164.1:8216148-8216168	LOC540354	24	39	20	11	5	6	24	7
AC_000164.1:8216279-8216298	LOC540354	7	9	15	1	1	2	14	1
AC_000164.1:8216357-8216376	LOC540354	47	60	30	43	50	27	36	21
AC_000164.1:8216390-8216409	LOC540354	34	37	42	33	28	14	34	27
AC_000164.1:8218605-8218624	LOC523992	35	64	36	8	3	8	43	5
AC_000164.1:8227167-8227187	LOC523992	38	43	55	26	26	20	58	22
AC_000164.1:8227188-8227208	LOC523992	31	59	47	21	24	11	41	14
AC_000164.1:8227548-8227567	LOC523992	20	54	38	9	7	7	34	3
AC_000164.1:82427012-82427031	TENM2	68	65	60	29	16	8	62	5
AC_000164.1:82499009-82499029	TENM2	31	27	26	26	24	11	37	23
AC_000164.1:82499880-82499900	TENM2	1	0	0	0	0	0	44	15
AC_000164.1:82523153-82523172	TENM2	29	43	39	48	35	31	42	43
AC_000164.1:82526286-82526305	TENM2	36	60	61	24	9	5	34	13
AC_000164.1:8255704-8255723	LOC510087	34	48	42	43	25	14	37	18
AC_000164.1:8255985-8256005	LOC510087	47	72	68	32	25	10	63	17
AC_000164.1:8256038-8256057	LOC510087	21	38	31	41	44	24	32	27
AC_000164.1:8256205-8256225	LOC510087	49	76	37	23	22	7	39	6
AC_000164.1:82703411-82703430	WWC1	33	50	52	54	39	25	43	30
AC_000164.1:82703426-82703446	WWC1	51	65	34	194	175	117	52	97
AC_000164.1:82711562-82711581	WWC1	20	56	23	15	9	8	13	5
AC_000164.1:8271221-8271240	OR10H1	48	79	52	109	86	52	63	55
AC_000164.1:8271321-8271340	OR10H1	31	28	30	2	9	0	32	1
AC_000164.1:8271572-8271591	OR10H1	33	54	41	15	15	14	54	20
AC_000164.1:8271633-8271652	OR10H1	55	64	72	50	44	32	52	25
AC_000164.1:82723677-82723696	WWC1	22	22	12	9	17	7	25	7
AC_000164.1:82747237-82747257	WWC1	31	48	32	51	70	22	48	44
AC_000164.1:82797438-82797458	RARS	48	32	32	3	0	0	38	5
AC_000164.1:82800616-82800635	RARS	20	31	21	5	10	8	37	31
AC_000164.1:82800642-82800662	RARS	28	63	23	15	13	6	36	9
AC_000164.1:82800689-82800708	RARS	22	39	14	12	16	11	27	17
AC_000164.1:82820605-82820624	RARS	7	10	10	0	0	0	27	4
AC_000164.1:82876283-82876303	ZFYVE16	39	47	25	44	23	19	42	12
AC_000164.1:82877793-82877812	ZFYVE16	27	37	30	38	31	19	37	14
AC_000164.1:82877913-82877932	ZFYVE16	43	42	30	5	12	11	39	4
AC_000164.1:82878047-82878067	ZFYVE16	42	32	38	27	22	19	47	23
AC_000164.1:8293143-8293162	LOC617033	41	71	44	33	21	16	48	23
AC_000164.1:8293290-8293309	LOC617033	25	32	22	12	12	8	31	11
AC_000164.1:8293320-8293340	LOC617033	36	81	67	100	44	53	49	51
AC_000164.1:8293528-8293547	LOC617033	50	47	30	42	56	13	49	24
AC_000164.1:82940895-82940915	FAM151B	40	50	39	26	3	8	51	7
AC_000164.1:82940920-82940939	FAM151B	33	36	30	47	36	28	54	28
AC_000164.1:82948093-82948112	FAM151B	44	73	59	115	65	38	46	47
AC_000164.1:82948257-82948277	FAM151B	28	48	36	19	34	7	37	33
AC_000164.1:82950730-82950749	FAM151B	43	79	57	80	71	56	81	43
AC_000164.1:82971153-82971173	ANKRD34B	20	36	30	4	1	0	30	2
AC_000164.1:82971265-82971285	ANKRD34B	16	29	30	6	6	3	36	7
AC_000164.1:82971458-82971478	ANKRD34B	26	41	45	25	24	18	32	19
AC_000164.1:82971500-82971519	ANKRD34B	13	15	23	1	1	0	35	8
AC_000164.1:83030262-83030281	DHFR	47	43	40	84	76	49	58	45
AC_000164.1:83033886-83033906	DHFR	18	21	12	19	5	8	46	8
AC_000164.1:83033924-83033943	DHFR	25	38	30	2	5	1	27	6
AC_000164.1:83033977-83033996	DHFR	40	57	67	15	16	12	32	10
AC_000164.1:83040220-83040239	DHFR	12	14	9	6	7	1	13	13
AC_000164.1:83049853-83049872	MSH3	28	26	33	9	5	8	31	5
AC_000164.1:83054564-83054584	MSH3	33	62	51	41	19	18	71	31
AC_000164.1:83054585-83054605	MSH3	20	37	11	12	20	7	23	10
AC_000164.1:83060296-83060316	MSH3	34	52	46	98	74	44	64	66
AC_000164.1:83060429-83060449	MSH3	17	12	21	27	15	13	35	11
AC_000164.1:8330150-8330170	LOC787433	32	43	29	128	93	59	54	84
AC_000164.1:8330250-8330269	LOC787433	26	40	57	44	53	21	55	34
AC_000164.1:8330376-8330395	LOC787433	11	29	16	16	8	6	23	6
AC_000164.1:8330601-8330620	LOC787433	62	85	58	243	224	168	72	136
AC_000164.1:83391293-83391312	RASGRF2	24	34	26	39	24	25	14	19
AC_000164.1:83391453-83391472	RASGRF2	19	27	27	20	22	8	40	24
AC_000164.1:83404080-83404100	RASGRF2	25	45	35	5	11	4	39	15
AC_000164.1:83405121-83405140	RASGRF2	10	39	36	60	41	13	32	44
AC_000164.1:83434321-83434341	RASGRF2	26	37	25	53	45	28	37	28
AC_000164.1:83566624-83566643	CKMT2	55	94	72	43	20	29	53	17
AC_000164.1:83566659-83566678	CKMT2	51	58	54	8	17	11	71	9
AC_000164.1:83568683-83568703	CKMT2	44	40	34	20	18	11	59	18
AC_000164.1:83569294-83569313	CKMT2	34	54	37	19	22	10	52	9
AC_000164.1:83603401-83603421	ZCCHC9	16	26	17	3	6	0	20	7
AC_000164.1:83603414-83603434	ZCCHC9	30	54	31	145	98	76	58	297
AC_000164.1:83603465-83603484	ZCCHC9	20	23	24	10	17	4	39	20
AC_000164.1:83603497-83603516	ZCCHC9	20	17	24	10	0	1	27	9
AC_000164.1:83606127-83606146	ZCCHC9	58	67	45	22	25	12	66	26
AC_000164.1:83632918-83632938	ACOT12	16	29	25	13	7	6	31	12
AC_000164.1:83634937-83634956	ACOT12	30	56	56	78	68	46	50	45
AC_000164.1:83636553-83636572	ACOT12	35	44	34	63	44	18	35	37
AC_000164.1:83646859-83646879	ACOT12	25	36	48	22	28	7	47	6
AC_000164.1:83760610-83760630	SSBP2	33	54	40	37	35	24	62	23
AC_000164.1:83773683-83773702	SSBP2	8	20	8	70	35	30	16	42
AC_000164.1:83773708-83773727	SSBP2	34	47	59	56	33	32	47	35
AC_000164.1:83924918-83924937	SSBP2	36	47	43	68	54	44	40	42
AC_000164.1:841795-841814	MAPK9	21	50	38	115	122	77	39	92
AC_000164.1:84259231-84259251	ATG10	54	85	48	21	25	22	59	14
AC_000164.1:8437675-8437694	CYP4F2	32	36	29	98	47	44	36	84
AC_000164.1:8438792-8438812	CYP4F2	34	41	60	72	76	60	49	98
AC_000164.1:84420850-84420869	ATG10	20	46	31	19	15	14	23	12
AC_000164.1:84420867-84420887	ATG10	22	44	30	115	89	53	50	64
AC_000164.1:84420915-84420935	ATG10	43	93	47	82	77	43	52	59
AC_000164.1:8447922-8447941	CYP4F2	18	26	29	6	12	5	17	3
AC_000164.1:8447949-8447968	CYP4F2	21	43	19	85	77	65	27	53
AC_000164.1:8447982-8448002	CYP4F2	32	55	18	32	31	21	53	21
AC_000164.1:84504098-84504117	ATG10	26	28	27	103	92	58	41	66
AC_000164.1:84524044-84524064	RPS23	4	12	5	8	7	2	31	7
AC_000164.1:84524274-84524294	RPS23	55	94	82	21	23	15	82	28
AC_000164.1:84524287-84524307	RPS23	36	45	55	89	80	48	44	80
AC_000164.1:84525004-84525024	RPS23	31	29	31	15	8	4	55	15
AC_000164.1:84525015-84525035	RPS23	13	33	14	2	2	0	43	10
AC_000164.1:84550531-84550550	ATP6AP1L	35	78	25	9	12	12	46	9
AC_000164.1:84550849-84550868	ATP6AP1L	43	56	36	11	7	6	30	4
AC_000164.1:84552522-84552541	ATP6AP1L	14	23	30	5	3	1	24	5
AC_000164.1:84558009-84558028	ATP6AP1L	17	29	21	24	39	12	32	36
AC_000164.1:8468636-8468655	LOC509506	5	1	3	2	3	0	8	0
AC_000164.1:8472916-8472935	LOC509506	37	46	34	76	64	44	30	58
AC_000164.1:8472950-8472969	LOC509506	32	62	43	12	4	1	48	4
AC_000164.1:8473019-8473039	LOC509506	38	49	47	19	13	6	56	11
AC_000164.1:8488471-8488490	LOC509506	25	38	31	16	9	3	40	4
AC_000164.1:8508594-8508614	LOC100295883	29	57	55	62	50	38	48	39
AC_000164.1:8510533-8510552	LOC100295883	29	56	67	73	65	50	35	60
AC_000164.1:8510551-8510571	LOC100295883	29	59	23	12	9	9	54	16
AC_000164.1:8516597-8516617	LOC100295883	26	37	25	31	20	5	27	17
AC_000164.1:85224278-85224297	TMEM167A	59	67	48	22	31	21	63	32
AC_000164.1:85235504-85235523	TMEM167A	52	67	44	70	87	48	54	86
AC_000164.1:85235517-85235537	TMEM167A	49	97	60	83	73	37	54	71
AC_000164.1:85235530-85235549	TMEM167A	18	17	32	16	23	9	40	23
AC_000164.1:85298995-85299014	XRCC4	19	33	16	45	34	33	32	31
AC_000164.1:85299013-85299032	XRCC4	22	46	39	36	10	20	34	25
AC_000164.1:85395213-85395233	XRCC4	13	23	15	75	64	49	25	86
AC_000164.1:85395248-85395268	XRCC4	56	101	55	64	57	40	62	56
AC_000164.1:85403215-85403234	XRCC4	39	70	46	18	31	23	48	14
AC_000164.1:85684786-85684805	VCAN	14	14	14	10	10	5	16	9
AC_000164.1:85684843-85684863	VCAN	4	5	5	6	4	3	8	1
AC_000164.1:85688239-85688258	VCAN	8	2	1	18	15	9	10	3
AC_000164.1:85688524-85688543	VCAN	29	46	19	13	9	10	44	11
AC_000164.1:85702965-85702985	VCAN	26	36	35	38	58	37	28	43
AC_000164.1:85849266-85849286	HAPLN1	31	52	46	66	51	26	49	33
AC_000164.1:85860774-85860794	HAPLN1	23	26	27	14	12	3	34	3
AC_000164.1:85860845-85860865	HAPLN1	13	18	18	11	10	3	18	7
AC_000164.1:85861030-85861049	HAPLN1	22	24	28	16	11	14	36	15
AC_000164.1:85861059-85861078	HAPLN1	16	46	30	40	30	25	31	26
AC_000164.1:8601032-8601052	LOC534967	25	40	20	28	14	16	33	35
AC_000164.1:8606708-8606727	LOC534967	15	27	21	32	32	12	39	38
AC_000164.1:8606885-8606904	LOC534967	12	30	17	18	8	10	29	7
AC_000164.1:8607554-8607573	LOC534967	15	33	23	69	77	47	35	47
AC_000164.1:862208-862227	MAPK9	39	44	36	65	67	28	33	41
AC_000164.1:862255-862275	MAPK9	26	38	24	18	18	12	33	3
AC_000164.1:862281-862300	MAPK9	51	85	58	430	305	179	77	338
AC_000164.1:8631334-8631354	LOC100301224	35	74	40	246	239	166	35	200
AC_000164.1:86345009-86345029	EDIL3	25	33	26	11	10	4	30	6
AC_000164.1:8636725-8636745	LOC100301224	20	42	46	20	23	13	30	24
AC_000164.1:8636819-8636838	LOC100301224	35	52	42	28	26	22	37	27
AC_000164.1:86432687-86432706	EDIL3	29	37	25	18	19	5	37	12
AC_000164.1:86432744-86432764	EDIL3	10	42	31	14	20	11	42	17
AC_000164.1:8648130-8648150	LOC100301224	53	82	64	70	58	55	66	60
AC_000164.1:8648184-8648203	LOC100301224	29	36	37	57	42	25	36	29
AC_000164.1:86510110-86510130	EDIL3	83	86	55	51	65	40	73	46
AC_000164.1:8703464-8703484	PGLYRP2	32	49	39	73	58	51	51	48
AC_000164.1:8703564-8703583	PGLYRP2	16	39	25	25	30	10	37	19
AC_000164.1:8703671-8703691	PGLYRP2	48	51	38	12	7	2	42	10
AC_000164.1:8704086-8704106	PGLYRP2	80	89	60	24	18	21	61	17
AC_000164.1:8704960-8704980	PGLYRP2	34	54	41	8	9	4	41	4
AC_000164.1:8710770-8710789	RASAL3	64	51	52	67	45	18	56	35
AC_000164.1:8713672-8713691	RASAL3	28	43	25	46	54	35	24	47
AC_000164.1:8715502-8715522	RASAL3	25	20	12	39	36	26	29	27
AC_000164.1:8716253-8716272	RASAL3	46	69	40	0	3	2	44	6
AC_000164.1:8716647-8716667	RASAL3	69	77	58	24	12	17	88	21
AC_000164.1:8743377-8743396	WIZ	50	48	48	113	92	68	52	60
AC_000164.1:8743499-8743519	WIZ	32	69	58	25	21	11	57	15
AC_000164.1:8745992-8746011	WIZ	41	30	37	16	6	6	50	7
AC_000164.1:8746010-8746030	WIZ	27	50	35	75	45	22	55	42
AC_000164.1:8747601-8747621	WIZ	7	10	19	10	12	7	16	18
AC_000164.1:8759380-8759400	AKAP8L	19	70	35	45	16	17	42	16
AC_000164.1:8766591-8766611	AKAP8L	1	6	1	3	1	2	4	0
AC_000164.1:8766668-8766688	AKAP8L	32	57	60	93	92	64	56	68
AC_000164.1:8766887-8766907	AKAP8L	17	46	24	57	52	28	39	36
AC_000164.1:8768582-8768601	AKAP8L	25	41	28	27	9	19	48	22
AC_000164.1:8793294-8793313	AKAP8	6	12	13	36	23	20	21	21
AC_000164.1:8793325-8793345	AKAP8	31	56	33	72	51	28	54	30
AC_000164.1:8793513-8793532	AKAP8	25	32	25	39	35	18	27	44
AC_000164.1:8794227-8794247	AKAP8	42	53	26	469	461	293	42	373
AC_000164.1:8799833-8799852	AKAP8	38	33	34	35	28	13	38	24
AC_000164.1:880931-880950	MAPK9	29	64	40	18	18	8	45	12
AC_000164.1:88648511-88648530	COX7C	33	58	28	7	2	4	39	13
AC_000164.1:88648514-88648533	COX7C	7	7	7	5	5	3	26	23
AC_000164.1:88648566-88648585	COX7C	41	42	33	66	49	23	41	30
AC_000164.1:8880915-8880935	BRD4	20	30	15	14	10	2	37	5
AC_000164.1:8882066-8882086	BRD4	42	57	51	55	29	32	73	23
AC_000164.1:8883100-8883120	BRD4	20	21	21	28	9	10	42	21
AC_000164.1:8888942-8888961	BRD4	34	78	51	87	86	41	48	68
AC_000164.1:8890247-8890267	BRD4	5	3	1	5	3	3	4	3
AC_000164.1:8912393-8912413	EPHX3	22	30	11	3	9	3	16	8
AC_000164.1:8912494-8912513	EPHX3	25	43	27	60	77	34	35	30
AC_000164.1:8912543-8912563	EPHX3	6	4	13	0	0	0	12	0
AC_000164.1:8913344-8913364	EPHX3	53	76	70	61	70	26	52	31
AC_000164.1:8913687-8913707	EPHX3	36	69	35	94	75	54	43	54
AC_000164.1:89340231-89340250	RASA1	30	52	54	37	61	36	29	40
AC_000164.1:89341295-89341314	RASA1	19	39	40	68	72	42	44	42
AC_000164.1:89341396-89341415	RASA1	31	52	54	20	16	6	28	9
AC_000164.1:89353816-89353835	RASA1	29	76	50	45	36	29	48	24
AC_000164.1:8938624-8938643	NOTCH3	26	47	41	148	149	105	36	95
AC_000164.1:8938670-8938689	NOTCH3	58	66	49	71	87	46	61	55
AC_000164.1:8939856-8939876	NOTCH3	20	53	26	9	6	5	30	9
AC_000164.1:89407915-89407934	CCNH	23	31	19	8	10	1	39	5
AC_000164.1:89407944-89407963	CCNH	47	47	43	12	15	9	37	7
AC_000164.1:89421537-89421556	CCNH	12	16	6	2	7	1	13	10
AC_000164.1:89423464-89423484	CCNH	19	26	13	3	7	3	12	1
AC_000164.1:89423518-89423538	CCNH	32	65	35	71	67	39	40	63
AC_000164.1:8948592-8948611	NOTCH3	35	55	45	20	13	20	49	10
AC_000164.1:8948860-8948880	NOTCH3	26	21	12	21	14	9	22	10
AC_000164.1:8999158-8999177	LOC519492	40	35	40	54	40	28	56	30
AC_000164.1:8999174-8999194	LOC519492	21	46	45	35	35	13	17	28
AC_000164.1:8999262-8999282	LOC519492	0	0	0	0	1	0	1	0
AC_000164.1:8999403-8999423	LOC519492	29	18	19	16	10	7	33	6
AC_000164.1:90104943-90104962	TMEM161B	20	33	28	12	3	9	16	3
AC_000164.1:90151665-90151684	TMEM161B	38	63	64	12	19	10	54	3
AC_000164.1:90151682-90151701	TMEM161B	31	53	29	50	37	49	41	20
AC_000164.1:90151700-90151719	TMEM161B	30	46	33	8	8	4	23	8
AC_000164.1:90151732-90151752	TMEM161B	5	11	4	22	19	11	11	13
AC_000164.1:9023060-9023079	ILVBL	18	42	28	50	52	32	37	36
AC_000164.1:9023078-9023098	ILVBL	17	27	17	25	20	16	17	19
AC_000164.1:9023813-9023832	ILVBL	26	57	38	36	30	20	55	29
AC_000164.1:9027216-9027236	ILVBL	48	56	45	7	19	11	51	8
AC_000164.1:9034669-9034688	SYDE1	20	47	30	13	11	2	48	4
AC_000164.1:9036717-9036736	SYDE1	42	44	44	36	21	17	49	27
AC_000164.1:9036796-9036816	SYDE1	55	45	39	45	37	20	49	23
AC_000164.1:9036820-9036839	SYDE1	34	69	39	89	75	66	55	51
AC_000164.1:9037462-9037482	SYDE1	24	43	33	32	27	20	30	24
AC_000164.1:9056192-9056211	OR1I1	34	62	52	25	38	21	63	19
AC_000164.1:9056240-9056259	OR1I1	40	67	62	20	32	24	67	22
AC_000164.1:9056492-9056511	OR1I1	35	46	53	13	8	9	46	8
AC_000164.1:9056506-9056525	OR1I1	30	32	26	15	14	8	24	10
AC_000164.1:90640284-90640303	MEF2C	27	47	37	58	65	38	36	52
AC_000164.1:90640425-90640444	MEF2C	35	51	29	132	83	54	57	56
AC_000164.1:9064876-9064895	LOC616125	29	42	26	17	12	21	37	10
AC_000164.1:90650687-90650706	MEF2C	69	60	57	26	25	24	79	20
AC_000164.1:9065085-9065104	LOC616125	24	54	40	140	91	56	60	72
AC_000164.1:9065175-9065194	LOC616125	11	17	15	12	24	7	21	8
AC_000164.1:9065193-9065213	LOC616125	23	33	47	80	80	49	38	72
AC_000164.1:90688073-90688093	MEF2C	39	51	54	39	41	10	80	23
AC_000164.1:9077043-9077062	LOC506533	30	38	36	23	18	8	28	14
AC_000164.1:9077342-9077361	LOC506533	14	23	26	8	11	9	21	9
AC_000164.1:9077352-9077371	LOC506533	35	63	29	7	4	4	42	7
AC_000164.1:9077528-9077547	LOC506533	40	51	49	83	47	40	58	37
AC_000164.1:9121049-9121068	CASP14	61	86	62	50	41	29	66	35
AC_000164.1:9121338-9121358	CASP14	38	36	42	13	9	10	43	9
AC_000164.1:9121557-9121577	CASP14	40	60	36	260	229	155	49	157
AC_000164.1:9121635-9121655	CASP14	40	46	54	55	27	21	57	25
AC_000164.1:9121688-9121708	CASP14	45	100	32	38	52	21	47	39
AC_000164.1:9170430-9170449	CCDC105	22	31	30	34	24	18	35	21
AC_000164.1:9170810-9170829	CCDC105	11	21	18	11	6	3	24	7
AC_000164.1:9170910-9170929	CCDC105	32	28	29	45	48	31	61	29
AC_000164.1:9175904-9175924	CCDC105	54	40	34	194	156	103	46	143
AC_000164.1:9212586-9212605	SLC1A6	18	23	29	68	61	39	27	38
AC_000164.1:9212610-9212629	SLC1A6	56	68	37	105	101	49	54	62
AC_000164.1:9212875-9212894	SLC1A6	24	44	24	24	23	21	42	20
AC_000164.1:9217958-9217978	SLC1A6	78	133	96	56	54	37	89	37
AC_000164.1:9219441-9219461	SLC1A6	26	58	33	33	24	16	41	18
AC_000164.1:92295817-92295837	CETN3	31	69	23	7	1	0	27	0
AC_000164.1:92303607-92303626	CETN3	24	30	24	12	17	6	23	13
AC_000164.1:92303640-92303660	CETN3	21	33	20	14	5	3	21	6
AC_000164.1:92303661-92303680	CETN3	43	30	44	14	29	12	45	16
AC_000164.1:92303703-92303723	CETN3	14	25	12	3	6	2	22	3
AC_000164.1:9232625-9232644	OR7C2	9	5	9	11	11	7	5	9
AC_000164.1:9232786-9232806	OR7C2	29	32	33	89	68	36	39	43
AC_000164.1:9232954-9232973	OR7C2	26	35	26	14	22	10	36	22
AC_000164.1:9233032-9233051	OR7C2	19	30	33	35	30	29	47	24
AC_000164.1:92390791-92390811	MBLAC2	23	36	31	66	35	22	50	38
AC_000164.1:92390923-92390943	MBLAC2	21	40	35	25	19	27	41	17
AC_000164.1:92391025-92391045	MBLAC2	57	92	63	21	23	20	55	11
AC_000164.1:92391045-92391065	MBLAC2	48	80	86	53	26	19	70	32
AC_000164.1:92404781-92404801	POLR3G	23	26	22	95	68	42	21	69
AC_000164.1:92407191-92407211	POLR3G	41	78	61	53	61	32	62	38
AC_000164.1:92413809-92413828	POLR3G	40	80	24	54	46	29	52	43
AC_000164.1:92416902-92416921	POLR3G	33	49	43	15	22	12	29	17
AC_000164.1:92441675-92441694	LYSMD3	32	54	53	52	81	44	52	48
AC_000164.1:92441885-92441905	LYSMD3	31	59	41	6	6	9	46	7
AC_000164.1:92446213-92446232	LYSMD3	11	17	10	3	5	0	12	0
AC_000164.1:92446337-92446357	LYSMD3	21	19	15	13	20	8	21	13
AC_000164.1:9245046-9245066	LOC107131149	29	45	34	47	46	34	44	36
AC_000164.1:9245076-9245095	LOC107131149	43	66	66	37	19	18	75	18
AC_000164.1:9245095-9245115	LOC107131149	18	37	23	14	14	8	32	8
AC_000164.1:9245227-9245246	LOC107131149	37	46	42	55	50	29	50	30
AC_000164.1:92539616-92539635	ADGRV1	11	18	3	3	1	4	14	7
AC_000164.1:92598923-92598943	ADGRV1	33	54	29	22	11	5	45	11
AC_000164.1:92612888-92612908	ADGRV1	32	60	43	61	41	26	57	29
AC_000164.1:9261300-9261319	OR7A5	44	41	43	42	32	40	30	35
AC_000164.1:9261316-9261336	OR7A5	7	34	29	14	13	8	36	14
AC_000164.1:9261341-9261360	OR7A5	11	23	17	11	1	3	10	3
AC_000164.1:92615181-92615200	ADGRV1	17	30	25	11	7	4	25	3
AC_000164.1:9261793-9261812	OR7A5	72	62	42	23	6	5	53	7
AC_000164.1:92622499-92622518	ADGRV1	41	66	58	20	26	12	57	13
AC_000164.1:92872322-92872341	LOC789955	13	58	18	34	50	22	38	38
AC_000164.1:92872360-92872380	LOC789955	39	82	50	16	18	17	47	17
AC_000164.1:92872704-92872724	LOC789955	41	55	45	25	23	6	43	19
AC_000164.1:92872719-92872738	LOC789955	40	61	47	35	40	31	63	53
AC_000164.1:92954300-92954319	LOC507513	34	43	31	123	107	89	25	82
AC_000164.1:92954347-92954366	LOC507513	27	39	31	13	5	5	27	8
AC_000164.1:92954364-92954384	LOC507513	5	5	5	13	12	5	8	9
AC_000164.1:9296849-9296869	LOC510712	35	39	39	30	38	17	44	38
AC_000164.1:9296900-9296919	LOC510712	41	48	43	200	138	105	57	131
AC_000164.1:9296965-9296985	LOC510712	21	39	19	25	11	7	27	9
AC_000164.1:9297158-9297177	LOC510712	42	79	61	100	69	57	60	65
AC_000164.1:93041454-93041474	LOC507513	30	46	31	107	87	62	33	95
AC_000164.1:93043937-93043956	LOC507513	32	33	39	28	18	7	17	15
AC_000164.1:93244426-93244446	ARRDC3	30	31	19	44	27	17	44	14
AC_000164.1:93246069-93246088	ARRDC3	52	93	48	87	94	58	49	83
AC_000164.1:93246092-93246111	ARRDC3	14	34	30	5	4	7	15	4
AC_000164.1:93252670-93252690	ARRDC3	16	37	33	15	20	8	40	12
AC_000164.1:93252746-93252766	ARRDC3	50	41	42	51	71	30	53	31
AC_000164.1:9343604-9343623	LOC507726	11	32	14	16	29	12	26	12
AC_000164.1:9343733-9343753	LOC507726	51	71	46	40	19	17	49	10
AC_000164.1:9343787-9343807	LOC507726	39	67	50	175	129	114	47	111
AC_000164.1:9343946-9343966	LOC507726	38	70	61	50	57	25	56	32
AC_000164.1:9407527-9407547	LOC782513	43	84	56	39	25	23	53	28
AC_000164.1:9407663-9407683	LOC782513	38	56	58	241	172	115	53	124
AC_000164.1:9407753-9407772	LOC782513	45	56	49	148	74	56	77	120
AC_000164.1:9407764-9407783	LOC782513	46	53	55	155	115	54	102	123
AC_000164.1:9428315-9428334	LOC100299465	78	105	83	29	41	26	75	23
AC_000164.1:9428326-9428346	LOC100299465	46	77	56	10	8	4	70	4
AC_000164.1:9428465-9428484	LOC100299465	18	37	42	585	450	291	30	414
AC_000164.1:9428600-9428619	LOC100299465	56	62	45	47	24	28	46	18
AC_000164.1:9446578-9446598	LOC107131150	1	6	0	5	4	0	2	3
AC_000164.1:9446590-9446610	LOC107131150	20	49	27	2	1	1	35	3
AC_000164.1:9446630-9446650	LOC107131150	76	89	104	244	258	165	67	206
AC_000164.1:9446722-9446742	LOC107131150	69	88	80	41	27	18	85	35
AC_000164.1:9453422-9453441	LOC509641	6	37	10	21	16	12	31	6
AC_000164.1:9453459-9453479	LOC509641	50	56	58	37	25	13	47	16
AC_000164.1:9453489-9453509	LOC509641	73	80	35	155	147	51	51	105
AC_000164.1:9453874-9453893	LOC509641	27	70	45	26	32	7	50	31
AC_000164.1:9481515-9481534	LOC104972795	36	57	50	190	149	96	52	157
AC_000164.1:9481622-9481642	LOC104972795	30	35	28	61	76	35	32	57
AC_000164.1:9481666-9481686	LOC104972795	43	63	45	47	35	23	48	36
AC_000164.1:9481818-9481838	LOC104972795	55	82	47	128	105	43	82	83
AC_000164.1:9495818-9495837	LOC504888	34	49	37	10	8	4	36	9
AC_000164.1:9495947-9495967	LOC504888	57	102	63	55	47	24	76	29
AC_000164.1:9496179-9496199	LOC504888	35	48	43	131	121	54	53	98
AC_000164.1:9496270-9496289	LOC504888	46	47	34	24	17	13	42	10
AC_000164.1:9520625-9520644	LOC787574	48	87	65	42	48	24	39	23
AC_000164.1:9520640-9520659	LOC787574	44	63	47	39	25	23	54	42
AC_000164.1:9520731-9520750	LOC787574	25	24	38	35	20	10	35	10
AC_000164.1:9520742-9520761	LOC787574	36	62	52	12	11	6	40	13
AC_000164.1:95454620-95454639	NR2F1	37	56	41	94	96	61	58	74
AC_000164.1:95457360-95457379	NR2F1	28	44	40	97	56	45	32	62
AC_000164.1:95457399-95457419	NR2F1	51	66	52	34	45	39	66	20
AC_000164.1:95457524-95457544	NR2F1	25	30	31	6	6	5	28	4
AC_000164.1:95463034-95463053	NR2F1	21	20	18	10	5	4	30	10
AC_000164.1:9555994-9556014	LOC100847239	68	115	83	307	292	166	102	204
AC_000164.1:9556102-9556122	LOC100847239	16	34	24	11	3	2	25	11
AC_000164.1:9556150-9556170	LOC100847239	51	78	55	26	16	15	58	23
AC_000164.1:9556161-9556180	LOC100847239	37	74	55	50	59	37	51	77
AC_000164.1:95599922-95599941	POU5F2	5	5	2	3	1	1	5	3
AC_000164.1:95599938-95599957	POU5F2	40	72	41	31	23	13	45	21
AC_000164.1:95599953-95599972	POU5F2	50	57	55	10	2	13	51	6
AC_000164.1:95600078-95600098	POU5F2	33	38	22	6	4	5	37	4
AC_000164.1:95679489-95679509	FAM172A	31	49	43	97	82	63	66	77
AC_000164.1:9568404-9568424	LOC787604	60	86	28	46	29	17	33	24
AC_000164.1:9568477-9568496	LOC787604	28	30	38	25	31	11	27	13
AC_000164.1:9568497-9568517	LOC787604	11	20	14	57	44	26	19	39
AC_000164.1:9568627-9568647	LOC787604	32	42	24	30	12	14	35	14
AC_000164.1:9568938-9568958	LOC787604	28	35	24	10	18	24	20	24
AC_000164.1:9576578-9576598	LOC100847281	32	52	14	160	110	63	44	94
AC_000164.1:9576642-9576662	LOC100847281	63	92	74	207	167	135	63	171
AC_000164.1:9576706-9576726	LOC100847281	37	80	50	78	78	44	52	56
AC_000164.1:9576835-9576855	LOC100847281	45	95	57	701	609	305	82	554
AC_000164.1:95790787-95790806	FAM172A	31	19	34	3	4	4	23	7
AC_000164.1:95790830-95790850	FAM172A	31	49	39	29	22	13	66	25
AC_000164.1:95790872-95790892	FAM172A	34	56	49	0	0	0	41	0
AC_000164.1:95796167-95796187	FAM172A	49	62	39	47	25	8	73	19
AC_000164.1:9591640-9591660	LOC512948	42	60	55	14	9	9	53	8
AC_000164.1:9591779-9591798	LOC512948	21	43	15	25	39	16	27	16
AC_000164.1:9595049-9595068	LOC512948	13	29	28	8	5	2	18	3
AC_000164.1:9595356-9595375	LOC512948	23	28	17	61	41	21	42	36
AC_000164.1:9612110-9612130	LOC783492	33	16	36	57	75	41	31	69
AC_000164.1:9612226-9612246	LOC783492	26	26	25	81	82	55	26	59
AC_000164.1:9612283-9612303	LOC783492	74	98	61	91	48	31	64	42
AC_000164.1:9612332-9612352	LOC783492	35	37	29	9	24	10	34	9
AC_000164.1:96212148-96212167	KIAA0825	0	0	0	0	1	0	24	5
AC_000164.1:96215227-96215247	KIAA0825	25	26	32	2	4	8	39	6
AC_000164.1:96268336-96268356	KIAA0825	20	41	30	97	113	67	23	72
AC_000164.1:96268362-96268382	KIAA0825	57	51	32	94	67	35	51	42
AC_000164.1:96368793-96368812	SLF1	7	10	12	0	0	0	12	0
AC_000164.1:96368852-96368872	SLF1	41	60	61	20	12	8	67	17
AC_000164.1:96382047-96382066	SLF1	36	36	35	15	12	3	33	15
AC_000164.1:96385281-96385301	SLF1	33	37	34	98	76	60	50	91
AC_000164.1:9643463-9643483	LOC616964	58	84	41	456	384	248	82	375
AC_000164.1:9643651-9643671	LOC616964	46	92	51	112	84	63	64	119
AC_000164.1:9643674-9643694	LOC616964	27	29	28	9	5	0	23	14
AC_000164.1:9643700-9643719	LOC616964	49	62	57	167	182	97	65	88
AC_000164.1:96502429-96502448	LOC104968998	93	112	96	543	454	314	83	312
AC_000164.1:96502444-96502463	LOC104968998	60	58	63	39	45	23	63	31
AC_000164.1:96502476-96502496	LOC104968998	46	57	48	136	160	81	46	168
AC_000164.1:96502512-96502532	LOC104968998	72	94	55	4	10	17	58	4
AC_000164.1:9655788-9655808	LOC787665	27	17	22	57	57	37	41	50
AC_000164.1:9655907-9655927	LOC787665	14	25	17	9	7	1	57	16
AC_000164.1:9656162-9656182	LOC787665	31	40	27	36	22	14	65	16
AC_000164.1:9656273-9656292	LOC787665	26	31	36	387	307	238	55	226
AC_000164.1:96597334-96597354	MCTP1	41	59	51	23	9	3	66	7
AC_000164.1:96599674-96599693	MCTP1	47	33	42	12	11	11	45	10
AC_000164.1:96738228-96738248	MCTP1	27	43	21	20	9	13	50	5
AC_000164.1:96738258-96738278	MCTP1	22	28	37	89	69	50	25	39
AC_000164.1:9704190-9704209	LOC533983	10	24	16	3	4	5	13	5
AC_000164.1:9704522-9704541	LOC533983	28	49	33	9	17	12	28	10
AC_000164.1:9704604-9704624	LOC533983	46	45	43	31	19	29	57	16
AC_000164.1:9704659-9704679	LOC533983	0	1	1	1	0	0	60	39
AC_000164.1:97098070-97098090	FAM81B	39	61	33	260	211	112	62	166
AC_000164.1:97113580-97113599	FAM81B	45	68	60	33	37	22	66	16
AC_000164.1:97113625-97113644	FAM81B	37	53	40	35	20	23	44	14
AC_000164.1:97122736-97122756	FAM81B	25	48	41	27	18	11	48	18
AC_000164.1:9714421-9714441	LOC618007	29	21	33	52	28	17	48	24
AC_000164.1:9714882-9714902	LOC618007	5	5	8	1	1	4	8	2
AC_000164.1:9715216-9715236	LOC618007	28	53	52	16	18	9	56	12
AC_000164.1:97232600-97232620	TTC37	25	40	36	36	30	9	29	28
AC_000164.1:97232861-97232881	TTC37	23	28	29	47	48	17	25	54
AC_000164.1:97236582-97236602	TTC37	11	21	14	4	4	2	16	6
AC_000164.1:97258890-97258910	TTC37	49	66	38	16	15	8	61	9
AC_000164.1:97276462-97276482	ARSK	42	41	30	6	3	3	44	5
AC_000164.1:97276536-97276556	ARSK	63	103	66	168	82	55	71	70
AC_000164.1:97284771-97284791	ARSK	62	62	75	323	265	194	59	237
AC_000164.1:97309419-97309438	ARSK	35	59	36	39	42	8	35	23
AC_000164.1:97351013-97351032	RHOBTB3	26	36	27	8	4	10	27	4
AC_000164.1:97351039-97351059	RHOBTB3	14	37	15	100	85	64	31	78
AC_000164.1:97351100-97351120	RHOBTB3	26	68	37	26	24	10	56	14
AC_000164.1:97365845-97365865	RHOBTB3	16	41	25	23	18	7	13	14
AC_000164.1:97373258-97373277	RHOBTB3	43	71	33	27	22	15	37	11
AC_000164.1:9743893-9743913	LOC618007	8	14	15	56	51	17	16	44
AC_000164.1:97470531-97470550	RFESD	41	78	41	11	16	3	44	5
AC_000164.1:97470556-97470575	RFESD	62	96	64	143	116	84	58	107
AC_000164.1:97470799-97470818	RFESD	19	30	23	36	22	21	29	26
AC_000164.1:97472771-97472791	RFESD	17	39	24	21	11	14	20	18
AC_000164.1:97475406-97475426	SPATA9	43	62	60	83	81	46	87	44
AC_000164.1:97489967-97489986	SPATA9	23	103	56	35	28	8	54	7
AC_000164.1:97490031-97490051	SPATA9	40	36	35	37	21	13	20	20
AC_000164.1:97501527-97501546	SPATA9	72	105	93	62	71	51	102	44
AC_000164.1:97501555-97501574	SPATA9	22	19	17	8	10	7	24	13
AC_000164.1:97541341-97541360	GLRX	33	56	26	69	63	49	47	70
AC_000164.1:97541363-97541383	GLRX	28	44	26	194	138	78	40	110
AC_000164.1:97541459-97541478	GLRX	46	75	68	432	337	218	69	403
AC_000164.1:97541480-97541500	GLRX	55	80	95	143	132	95	62	58
AC_000164.1:97633042-97633061	ELL2	11	16	10	15	4	7	10	7
AC_000164.1:97635352-97635372	ELL2	12	23	24	10	9	2	35	6
AC_000164.1:97638584-97638604	ELL2	34	33	49	39	27	14	53	23
AC_000164.1:97638636-97638655	ELL2	54	99	85	86	48	34	73	45
AC_000164.1:97650485-97650504	ELL2	21	20	8	25	22	7	15	13
AC_000164.1:98177591-98177610	PCSK1	42	74	50	53	32	18	57	39
AC_000164.1:98178856-98178876	PCSK1	28	37	35	4	0	0	51	2
AC_000164.1:98188098-98188117	PCSK1	23	34	28	21	27	24	28	28
AC_000164.1:98196022-98196041	PCSK1	47	71	46	51	45	27	37	27
AC_000164.1:9851143-9851162	LOC100299615	59	84	51	64	54	32	70	19
AC_000164.1:9851269-9851289	LOC100299615	50	74	86	11	10	3	54	4
AC_000164.1:9851289-9851308	LOC100299615	15	21	21	97	92	54	27	67
AC_000164.1:9851381-9851401	LOC100299615	24	32	35	245	189	89	30	145
AC_000164.1:98550291-98550310	CAST	17	19	16	8	4	13	12	14
AC_000164.1:98552459-98552479	CAST	25	27	23	20	27	7	25	10
AC_000164.1:98554384-98554404	CAST	44	60	27	38	28	24	42	18
AC_000164.1:98554410-98554430	CAST	27	65	51	19	20	21	44	19
AC_000164.1:98560212-98560232	CAST	24	19	16	101	124	70	22	95
AC_000164.1:98604694-98604713	ERAP1	23	38	25	35	28	4	31	28
AC_000164.1:98607452-98607472	ERAP1	30	76	55	76	50	46	44	37
AC_000164.1:98612676-98612695	ERAP1	39	35	16	32	36	15	33	33
AC_000164.1:98612803-98612823	ERAP1	37	72	53	138	133	71	56	78
AC_000164.1:98613051-98613071	ERAP1	25	23	39	216	177	133	36	163
AC_000164.1:98718594-98718614	ERAP2	29	35	24	11	12	8	54	14
AC_000164.1:98718802-98718821	ERAP2	31	43	30	23	15	15	36	16
AC_000164.1:98727445-98727464	ERAP2	14	11	7	5	11	5	17	4
AC_000164.1:98727545-98727565	ERAP2	33	45	19	28	52	19	41	19
AC_000164.1:98741813-98741832	ERAP2	31	52	56	11	13	6	68	15
AC_000164.1:98825397-98825417	LNPEP	19	49	30	128	86	44	25	99
AC_000164.1:98825478-98825497	LNPEP	37	42	42	12	15	10	38	7
AC_000164.1:98825834-98825854	LNPEP	20	9	15	83	44	47	16	38
AC_000164.1:98832613-98832632	LNPEP	33	81	51	69	77	44	43	64
AC_000164.1:98846626-98846645	LNPEP	22	10	26	16	10	14	37	4
AC_000164.1:98896274-98896293	LOC107132671	38	54	46	53	31	22	47	28
AC_000164.1:98896356-98896376	LOC107132671	47	79	59	194	137	86	57	79
AC_000164.1:98896388-98896407	LOC107132671	59	94	48	32	20	18	74	15
AC_000164.1:98896462-98896482	LOC107132671	2	10	5	7	1	5	15	5
AC_000164.1:98917777-98917796	LOC100296257	23	46	24	90	69	52	43	53
AC_000164.1:98918689-98918708	LOC100296257	27	60	55	17	27	9	45	17
AC_000164.1:98921485-98921505	LOC100296257	25	35	24	146	73	53	41	82
AC_000164.1:98921524-98921544	LOC100296257	36	49	41	61	64	48	64	45
AC_000164.1:98924228-98924247	LOC100296257	43	46	30	41	23	7	46	13
AC_000164.1:98963490-98963510	LIX1	23	31	30	11	6	1	41	3
AC_000164.1:98966700-98966720	LIX1	18	38	27	2	6	4	48	8
AC_000164.1:98983688-98983707	LIX1	50	78	49	64	46	27	49	30
AC_000164.1:98983734-98983753	LIX1	37	69	51	598	511	328	43	383
AC_000164.1:99020114-99020133	RIOK2	21	22	24	1	5	0	38	1
AC_000164.1:99020256-99020275	RIOK2	17	29	23	17	13	19	22	43
AC_000164.1:99025426-99025446	RIOK2	16	20	23	15	9	8	34	21
AC_000164.1:99032174-99032194	RIOK2	19	32	24	10	9	4	54	21
AC_000164.1:9911868-9911887	LOC787882	24	27	31	48	34	18	30	28
AC_000164.1:9912180-9912200	LOC787882	37	69	51	26	20	20	51	14
AC_000164.1:9912288-9912307	LOC787882	28	26	39	14	20	13	38	10
AC_000164.1:9912305-9912325	LOC787882	35	65	38	66	69	35	54	67
AC_000164.1:9986888-9986908	LOC516132	18	18	12	31	19	15	32	12
AC_000164.1:9986929-9986948	LOC516132	42	46	44	168	171	114	31	162
AC_000164.1:9987096-9987116	LOC516132	64	86	70	231	205	114	68	138
AC_000164.1:9987141-9987161	LOC516132	59	90	55	18	12	9	69	10
AC_000164.1:9998193-9998212	LOC512689	20	34	24	14	12	10	32	7
AC_000164.1:9998287-9998307	LOC512689	36	49	56	118	86	79	55	91
AC_000164.1:9998389-9998409	LOC512689	42	53	57	165	126	70	51	90
AC_000164.1:9998474-9998493	LOC512689	21	22	37	53	28	25	30	23
AC_000165.1:10009895-10009915	FZD3	17	33	24	2	1	1	29	4
AC_000165.1:100139294-100139313	ACTL7B	42	45	32	49	66	28	37	41
AC_000165.1:100139409-100139428	ACTL7B	33	61	44	130	101	73	49	103
AC_000165.1:100139425-100139445	ACTL7B	19	20	28	42	47	31	30	37
AC_000165.1:100139522-100139542	ACTL7B	25	38	29	38	22	14	28	18
AC_000165.1:100142884-100142903	ACTL7A	24	57	36	67	55	39	44	34
AC_000165.1:100143060-100143079	ACTL7A	55	58	49	58	71	39	52	65
AC_000165.1:100143082-100143101	ACTL7A	22	45	33	9	8	5	31	9
AC_000165.1:100143334-100143354	ACTL7A	43	52	43	114	97	65	41	68
AC_000165.1:100187865-100187884	IKBKAP	25	29	29	11	10	11	27	18
AC_000165.1:100187894-100187914	IKBKAP	28	37	29	9	17	9	39	9
AC_000165.1:100188295-100188315	IKBKAP	42	54	43	65	74	49	46	88
AC_000165.1:100200129-100200149	IKBKAP	31	25	17	3	6	4	32	9
AC_000165.1:100206843-100206862	IKBKAP	16	17	12	15	10	8	26	9
AC_000165.1:100214913-100214932	FAM206A	34	36	33	40	33	17	29	24
AC_000165.1:100215524-100215543	FAM206A	27	36	46	44	36	22	54	38
AC_000165.1:100215613-100215633	FAM206A	20	31	41	237	186	107	31	126
AC_000165.1:100218020-100218039	FAM206A	26	38	30	45	41	13	39	32
AC_000165.1:100250764-100250784	CTNNAL1	15	29	42	3	4	4	29	4
AC_000165.1:100255424-100255444	CTNNAL1	22	32	31	11	4	6	42	6
AC_000165.1:100260901-100260921	CTNNAL1	23	24	18	40	22	9	36	10
AC_000165.1:100268297-100268317	CTNNAL1	65	116	61	21	17	15	61	14
AC_000165.1:100337574-100337593	TMEM245	30	48	28	19	8	8	43	18
AC_000165.1:100337602-100337621	TMEM245	50	86	69	179	135	79	63	97
AC_000165.1:100340157-100340177	TMEM245	17	22	19	27	12	8	17	11
AC_000165.1:100353462-100353481	TMEM245	69	105	76	54	39	35	101	38
AC_000165.1:100384241-100384261	FRRS1L	31	52	23	48	22	11	37	21
AC_000165.1:100386450-100386469	FRRS1L	21	38	21	49	37	41	40	34
AC_000165.1:100398720-100398739	FRRS1L	43	67	41	19	19	17	66	24
AC_000165.1:100398740-100398760	FRRS1L	41	53	45	625	510	301	31	355
AC_000165.1:10041774-10041794	FZD3	52	66	71	33	38	24	41	14
AC_000165.1:10042361-10042381	FZD3	41	48	41	44	40	19	42	31
AC_000165.1:100448756-100448776	EPB41L4B	32	47	37	1	2	0	40	1
AC_000165.1:100484015-100484035	EPB41L4B	28	37	38	30	10	13	46	14
AC_000165.1:100486532-100486552	EPB41L4B	50	53	29	42	53	30	36	49
AC_000165.1:100486907-100486926	EPB41L4B	11	40	19	130	110	81	29	106
AC_000165.1:100496856-100496875	EPB41L4B	33	53	39	79	104	51	39	52
AC_000165.1:10058116-10058135	FZD3	17	34	35	55	26	33	37	17
AC_000165.1:10058176-10058195	FZD3	33	47	42	48	31	20	39	26
AC_000165.1:100635838-100635858	PTPN3	16	31	17	15	23	12	10	20
AC_000165.1:100644931-100644951	PTPN3	38	78	63	176	156	97	52	111
AC_000165.1:100645020-100645039	PTPN3	20	37	22	26	11	16	18	14
AC_000165.1:100659164-100659184	PTPN3	24	38	17	84	85	62	26	65
AC_000165.1:100665129-100665149	PTPN3	31	30	27	20	25	21	30	13
AC_000165.1:101114589-101114608	PALM2	21	27	29	10	16	20	34	8
AC_000165.1:101170616-101170636	PALM2	43	43	15	18	8	9	38	11
AC_000165.1:101181753-101181772	PALM2	20	48	31	13	6	2	36	3
AC_000165.1:101181815-101181834	PALM2	29	43	25	31	33	10	32	13
AC_000165.1:101181880-101181899	PALM2	37	66	37	56	76	33	64	39
AC_000165.1:10122422-10122442	FBXO16	43	66	47	119	90	56	66	79
AC_000165.1:10122575-10122595	FBXO16	20	36	23	2	5	3	40	5
AC_000165.1:10127280-10127300	FBXO16	44	67	55	67	104	48	50	68
AC_000165.1:10131133-10131153	FBXO16	25	29	38	57	40	37	32	48
AC_000165.1:101371980-101371999	AKAP2	13	23	15	46	43	24	26	39
AC_000165.1:101372512-101372531	AKAP2	48	51	48	21	21	19	42	25
AC_000165.1:101372769-101372788	AKAP2	18	33	33	108	86	60	31	64
AC_000165.1:101373065-101373084	AKAP2	64	68	41	133	121	64	69	65
AC_000165.1:101433665-101433685	C8H9orf152	19	35	17	2	5	4	37	1
AC_000165.1:101433711-101433730	C8H9orf152	23	37	34	69	62	39	35	33
AC_000165.1:101438060-101438079	C8H9orf152	31	59	51	32	46	17	37	37
AC_000165.1:101438127-101438146	C8H9orf152	13	25	31	18	7	8	16	17
AC_000165.1:101485591-101485610	TXN	56	64	45	28	22	19	53	28
AC_000165.1:101492001-101492020	TXN	22	31	27	41	27	30	63	83
AC_000165.1:101492503-101492522	TXN	9	24	13	33	20	13	23	40
AC_000165.1:101492521-101492541	TXN	11	17	11	79	49	20	31	110
AC_000165.1:101492558-101492578	TXN	14	58	18	38	27	17	47	72
AC_000165.1:101538550-101538569	TXNDC8	18	20	19	175	159	88	44	147
AC_000165.1:101542319-101542339	TXNDC8	36	36	26	22	19	18	29	13
AC_000165.1:101542336-101542356	TXNDC8	0	0	0	0	0	0	0	0
AC_000165.1:101549496-101549516	TXNDC8	10	19	7	12	5	0	9	2
AC_000165.1:101549537-101549557	TXNDC8	19	22	26	9	26	13	25	11
AC_000165.1:101620188-101620208	SVEP1	21	53	30	38	44	14	43	36
AC_000165.1:101622638-101622658	SVEP1	33	29	22	12	15	23	24	8
AC_000165.1:101640855-101640874	SVEP1	36	64	53	53	23	35	64	34
AC_000165.1:101648948-101648967	SVEP1	19	31	31	3	8	1	38	5
AC_000165.1:101652641-101652661	SVEP1	20	37	24	62	58	30	35	40
AC_000165.1:101711563-101711582	LOC101909087	48	63	45	10	8	6	36	6
AC_000165.1:101726119-101726138	LOC101909087	51	71	45	10	9	11	46	8
AC_000165.1:101759860-101759880	LOC101909087	54	81	60	35	53	24	56	27
AC_000165.1:101763907-101763927	LOC101909087	14	31	22	3	2	3	19	2
AC_000165.1:101763927-101763947	LOC101909087	21	44	17	53	33	23	42	38
AC_000165.1:101894853-101894872	MUSK	12	39	25	80	62	42	38	40
AC_000165.1:101906253-101906272	MUSK	52	54	47	80	61	42	47	70
AC_000165.1:101936453-101936473	MUSK	28	16	23	9	4	4	45	10
AC_000165.1:101942884-101942903	MUSK	39	70	52	42	53	37	47	33
AC_000165.1:101960693-101960712	MUSK	81	80	75	43	25	11	83	15
AC_000165.1:102051812-102051831	LPAR1	37	34	24	31	15	6	42	15
AC_000165.1:102113790-102113810	LPAR1	33	29	45	214	189	141	28	139
AC_000165.1:102113826-102113846	LPAR1	25	43	39	8	12	7	32	5
AC_000165.1:102113861-102113880	LPAR1	7	9	5	0	2	1	7	0
AC_000165.1:102113937-102113956	LPAR1	37	49	57	12	20	10	50	14
AC_000165.1:10230467-10230486	ZNF395	35	65	65	56	44	27	56	35
AC_000165.1:10232615-10232634	ZNF395	15	24	24	47	56	48	20	54
AC_000165.1:10232829-10232848	ZNF395	18	29	20	3	5	7	43	3
AC_000165.1:10236188-10236207	ZNF395	12	20	21	85	98	64	27	62
AC_000165.1:102489506-102489525	LOC539574	46	74	44	238	186	122	61	172
AC_000165.1:102489552-102489571	LOC539574	7	11	10	35	18	22	15	18
AC_000165.1:102489575-102489594	LOC539574	10	23	19	10	13	9	28	3
AC_000165.1:102489638-102489657	LOC539574	18	34	19	9	13	4	24	6
AC_000165.1:102536915-102536934	KIAA0368	33	35	49	102	105	85	36	80
AC_000165.1:102541486-102541506	KIAA0368	42	77	30	15	16	4	44	6
AC_000165.1:102544365-102544385	KIAA0368	16	24	15	8	13	12	31	12
AC_000165.1:102553203-102553223	KIAA0368	49	103	79	134	105	62	99	71
AC_000165.1:102562940-102562960	KIAA0368	12	23	12	13	15	4	18	11
AC_000165.1:10256870-10256889	PNOC	23	31	17	123	101	63	38	96
AC_000165.1:10256888-10256908	PNOC	16	29	29	45	48	33	20	48
AC_000165.1:10256926-10256946	PNOC	33	48	41	34	30	16	46	18
AC_000165.1:102637728-102637748	ZNF483	67	102	49	23	18	20	57	16
AC_000165.1:102637744-102637763	ZNF483	44	59	35	18	13	4	51	7
AC_000165.1:102637763-102637783	ZNF483	26	71	68	27	20	15	43	16
AC_000165.1:102637816-102637835	ZNF483	28	44	39	19	17	14	24	12
AC_000165.1:10267382-10267401	PNOC	45	58	54	10	28	12	55	6
AC_000165.1:102677189-102677209	PTGR1	37	61	46	13	8	6	30	7
AC_000165.1:102679814-102679834	PTGR1	66	61	46	27	29	20	51	15
AC_000165.1:102679843-102679863	PTGR1	46	66	37	169	125	84	55	102
AC_000165.1:102687834-102687854	PTGR1	2	0	0	1	0	1	58	54
AC_000165.1:102759184-102759204	DNAJC25	57	70	42	197	190	120	63	142
AC_000165.1:102759203-102759222	DNAJC25	10	6	19	55	33	21	28	42
AC_000165.1:102759341-102759360	DNAJC25	45	61	58	16	10	17	51	24
AC_000165.1:102772343-102772362	DNAJC25	46	54	50	30	28	19	44	16
AC_000165.1:102774323-102774343	DNAJC25	33	58	47	64	60	33	41	48
AC_000165.1:102784544-102784564	GNG10	38	39	42	14	12	7	57	14
AC_000165.1:102784575-102784594	GNG10	12	30	18	12	7	2	23	11
AC_000165.1:102784592-102784612	GNG10	30	58	56	987	729	511	50	658
AC_000165.1:102788246-102788266	GNG10	38	54	49	57	28	15	54	19
AC_000165.1:102845537-102845556	C8H9orf84	48	68	48	18	13	8	57	14
AC_000165.1:102845574-102845593	C8H9orf84	41	70	43	54	36	11	48	25
AC_000165.1:102854368-102854387	C8H9orf84	34	49	43	10	10	4	37	7
AC_000165.1:102864865-102864885	C8H9orf84	11	26	29	21	15	7	32	18
AC_000165.1:103005172-103005191	UGCG	36	47	32	2	9	1	23	6
AC_000165.1:103005208-103005227	UGCG	33	53	42	79	57	43	50	48
AC_000165.1:103005235-103005254	UGCG	6	19	19	6	4	5	13	4
AC_000165.1:103013966-103013986	UGCG	21	41	46	32	30	14	41	22
AC_000165.1:103016381-103016400	UGCG	51	46	42	43	28	24	44	20
AC_000165.1:103270527-103270546	SUSD1	66	69	43	135	100	62	63	87
AC_000165.1:103270613-103270633	SUSD1	40	55	32	59	33	26	48	34
AC_000165.1:103281630-103281650	SUSD1	19	60	37	44	37	25	44	35
AC_000165.1:103284185-103284204	SUSD1	7	7	5	3	3	3	14	0
AC_000165.1:103299047-103299067	SUSD1	9	13	12	46	58	28	15	67
AC_000165.1:103347705-103347724	PTBP3	28	47	33	24	17	15	56	11
AC_000165.1:103361438-103361457	PTBP3	31	50	37	8	8	9	26	9
AC_000165.1:103361456-103361476	PTBP3	19	16	14	111	138	73	10	80
AC_000165.1:103372423-103372442	PTBP3	26	45	42	11	14	3	26	10
AC_000165.1:103393220-103393239	LOC534155	32	49	39	26	26	23	54	29
AC_000165.1:103393264-103393283	LOC534155	28	32	16	124	129	60	35	88
AC_000165.1:103393317-103393337	LOC534155	9	22	19	23	30	20	22	47
AC_000165.1:103393557-103393577	LOC534155	22	65	30	26	24	18	32	13
AC_000165.1:103469379-103469398	HSDL2	35	48	18	38	13	10	30	15
AC_000165.1:103477280-103477299	HSDL2	26	32	16	34	21	19	34	27
AC_000165.1:103477329-103477348	HSDL2	41	38	42	32	19	11	46	11
AC_000165.1:103479490-103479509	HSDL2	35	45	36	39	41	31	38	33
AC_000165.1:103492505-103492524	HSDL2	24	52	29	46	38	32	40	31
AC_000165.1:103577626-103577645	KIAA1958	38	44	48	16	11	10	44	9
AC_000165.1:103577647-103577666	KIAA1958	18	59	23	58	49	25	65	32
AC_000165.1:103577685-103577705	KIAA1958	30	41	54	53	55	20	49	34
AC_000165.1:103577817-103577837	KIAA1958	26	27	25	82	73	33	25	51
AC_000165.1:103672470-103672489	INIP	22	47	28	73	66	48	46	39
AC_000165.1:103672485-103672505	INIP	57	84	43	114	106	63	53	67
AC_000165.1:103674703-103674723	INIP	69	81	65	621	519	269	84	412
AC_000165.1:103674765-103674785	INIP	11	26	27	24	24	26	26	26
AC_000165.1:103692187-103692207	INIP	47	38	38	28	29	37	52	26
AC_000165.1:103756337-103756357	SNX30	3	11	14	4	2	3	16	2
AC_000165.1:103756358-103756377	SNX30	46	103	62	84	87	56	73	73
AC_000165.1:103768979-103768998	SNX30	32	28	26	197	188	97	30	130
AC_000165.1:103779688-103779707	SNX30	15	8	5	17	5	11	29	15
AC_000165.1:103829046-103829065	SLC46A2	42	54	36	16	10	11	61	9
AC_000165.1:103830832-103830851	SLC46A2	41	42	38	216	122	97	49	110
AC_000165.1:103831022-103831041	SLC46A2	34	52	38	14	12	3	37	10
AC_000165.1:103831145-103831165	SLC46A2	35	46	35	23	26	14	36	16
AC_000165.1:103831415-103831434	SLC46A2	12	26	13	91	98	65	17	65
AC_000165.1:103908117-103908137	LOC513329	34	95	46	10	10	8	49	10
AC_000165.1:103909646-103909666	LOC513329	19	50	25	37	18	8	38	19
AC_000165.1:103909667-103909687	LOC513329	41	58	35	185	129	89	38	98
AC_000165.1:103911100-103911120	LOC513329	31	60	37	12	20	6	33	13
AC_000165.1:103911158-103911178	LOC513329	40	69	56	18	11	10	28	11
AC_000165.1:103939352-103939371	LOC783399	41	44	33	10	11	5	37	3
AC_000165.1:103939406-103939425	LOC783399	53	88	80	117	87	34	81	63
AC_000165.1:103940300-103940320	LOC783399	39	58	40	10	8	7	48	6
AC_000165.1:103941480-103941499	LOC783399	32	62	55	89	79	41	59	80
AC_000165.1:103982904-103982923	LOC104969451	37	65	61	35	19	16	53	26
AC_000165.1:103983031-103983051	LOC104969451	53	67	41	52	30	19	56	34
AC_000165.1:103983074-103983094	LOC104969451	61	81	42	31	23	14	51	19
AC_000165.1:103983199-103983219	LOC104969451	34	50	36	138	93	70	42	76
AC_000165.1:104004377-104004397	ZFP37	27	39	32	5	10	5	35	7
AC_000165.1:104004837-104004857	ZFP37	22	37	21	94	90	84	33	99
AC_000165.1:104010222-104010241	ZFP37	102	91	84	270	224	159	99	151
AC_000165.1:104010242-104010262	ZFP37	56	79	56	64	80	42	45	43
AC_000165.1:104010267-104010286	ZFP37	40	51	44	10	3	5	51	6
AC_000165.1:1040988-1041007	SH3RF1	29	40	27	14	14	6	35	8
AC_000165.1:104107666-104107686	SLC31A2	25	41	17	6	3	1	30	5
AC_000165.1:104107707-104107726	SLC31A2	29	63	46	10	14	19	41	16
AC_000165.1:104107765-104107785	SLC31A2	60	113	57	42	52	50	64	50
AC_000165.1:104107798-104107818	SLC31A2	36	36	38	22	16	15	36	18
AC_000165.1:104108960-104108979	SLC31A2	26	29	14	18	23	22	35	26
AC_000165.1:104124006-104124026	FKBP15	21	23	23	95	90	53	15	72
AC_000165.1:104129976-104129996	FKBP15	18	35	24	12	16	7	23	6
AC_000165.1:104134730-104134749	FKBP15	35	40	46	129	80	49	36	86
AC_000165.1:104141342-104141362	FKBP15	22	36	28	18	20	15	26	9
AC_000165.1:104147751-104147770	FKBP15	17	50	43	86	70	45	39	51
AC_000165.1:104199052-104199071	SLC31A1	21	56	36	2	7	10	41	11
AC_000165.1:104199072-104199091	SLC31A1	22	30	16	9	5	3	37	5
AC_000165.1:104200260-104200279	SLC31A1	23	29	20	43	32	25	20	24
AC_000165.1:104201790-104201809	SLC31A1	15	36	31	4	4	5	26	5
AC_000165.1:104208076-104208096	CDC26	36	40	20	25	14	11	57	33
AC_000165.1:104208098-104208118	CDC26	18	21	18	1	1	0	20	0
AC_000165.1:104212425-104212445	CDC26	20	40	31	11	5	4	34	5
AC_000165.1:104212452-104212471	CDC26	21	19	20	169	112	75	48	162
AC_000165.1:104219046-104219065	PRPF4	49	52	39	113	91	65	77	244
AC_000165.1:104219820-104219839	PRPF4	37	63	50	25	14	12	54	21
AC_000165.1:104228989-104229008	PRPF4	11	16	16	6	1	2	56	19
AC_000165.1:104229205-104229224	PRPF4	35	36	36	31	19	19	56	31
AC_000165.1:104245486-104245505	RNF183	42	63	72	17	10	9	81	10
AC_000165.1:104245512-104245531	RNF183	46	62	37	40	25	23	59	23
AC_000165.1:104245564-104245583	RNF183	30	48	42	28	12	18	50	11
AC_000165.1:104245629-104245648	RNF183	23	52	32	41	31	15	25	19
AC_000165.1:104281937-104281957	WDR31	26	29	26	41	31	27	29	50
AC_000165.1:104282010-104282029	WDR31	42	59	38	57	35	30	42	23
AC_000165.1:104282988-104283008	WDR31	16	31	20	4	6	4	19	4
AC_000165.1:104286618-104286637	WDR31	31	31	38	114	124	64	48	89
AC_000165.1:104287186-104287205	WDR31	23	63	23	36	30	19	45	24
AC_000165.1:104310707-104310727	BSPRY	47	57	38	221	155	119	35	132
AC_000165.1:104327390-104327409	BSPRY	50	46	60	45	31	23	47	29
AC_000165.1:104327423-104327443	BSPRY	17	27	23	1	4	2	21	2
AC_000165.1:104328959-104328978	BSPRY	20	25	31	5	3	0	31	2
AC_000165.1:104332795-104332814	HDHD3	42	73	56	38	34	12	62	29
AC_000165.1:104332834-104332853	HDHD3	52	87	54	165	147	78	65	73
AC_000165.1:104333010-104333029	HDHD3	21	25	26	42	42	40	20	28
AC_000165.1:104333067-104333087	HDHD3	26	46	34	78	79	27	31	45
AC_000165.1:104344915-104344934	ALAD	51	50	38	25	33	12	35	24
AC_000165.1:104345092-104345112	ALAD	23	25	23	33	22	23	25	28
AC_000165.1:104345247-104345267	ALAD	40	49	40	21	28	11	52	12
AC_000165.1:104345324-104345343	ALAD	30	41	27	57	71	44	38	46
AC_000165.1:104358373-104358393	POLE3	32	45	47	13	14	7	27	12
AC_000165.1:104358416-104358436	POLE3	34	54	39	10	6	5	46	4
AC_000165.1:104358777-104358797	POLE3	13	12	8	29	6	6	32	33
AC_000165.1:104358958-104358977	POLE3	43	52	39	65	41	20	51	54
AC_000165.1:104363291-104363310	C8H9orf43	15	28	18	98	100	57	36	82
AC_000165.1:104363332-104363351	C8H9orf43	8	15	7	60	71	30	23	73
AC_000165.1:104363369-104363389	C8H9orf43	19	19	18	14	12	4	23	10
AC_000165.1:104363612-104363632	C8H9orf43	10	16	12	21	18	3	23	13
AC_000165.1:104372824-104372843	C8H9orf43	39	48	35	24	21	4	47	18
AC_000165.1:104441412-104441431	RGS3	16	8	9	24	28	8	21	13
AC_000165.1:104448037-104448056	RGS3	37	68	44	78	77	50	47	84
AC_000165.1:1044501-1044520	SH3RF1	39	40	51	74	64	42	72	72
AC_000165.1:104450103-104450123	RGS3	35	68	24	72	80	37	59	56
AC_000165.1:104450226-104450245	RGS3	27	21	19	53	49	30	33	33
AC_000165.1:104456926-104456945	RGS3	36	61	33	39	37	24	67	33
AC_000165.1:104926722-104926741	ZNF618	32	46	45	39	43	35	48	32
AC_000165.1:104926764-104926783	ZNF618	55	71	67	140	106	47	61	48
AC_000165.1:104956867-104956886	ZNF618	36	39	46	24	14	3	50	9
AC_000165.1:104994515-104994534	ZNF618	26	39	36	11	11	5	41	11
AC_000165.1:104994703-104994723	ZNF618	26	49	34	41	29	29	38	28
AC_000165.1:105013346-105013366	AMBP	35	34	23	54	69	35	34	39
AC_000165.1:105013973-105013992	AMBP	46	35	31	6	8	9	44	3
AC_000165.1:105016608-105016628	AMBP	10	10	9	27	15	14	20	18
AC_000165.1:105016727-105016747	AMBP	26	53	35	45	22	11	34	19
AC_000165.1:105037258-105037278	KIF12	50	64	47	24	13	9	54	13
AC_000165.1:105037554-105037573	KIF12	21	34	35	13	5	5	37	13
AC_000165.1:105038663-105038683	KIF12	15	30	29	3	7	5	28	2
AC_000165.1:105038933-105038952	KIF12	28	32	26	177	150	70	33	90
AC_000165.1:105039933-105039953	KIF12	18	42	28	54	42	40	35	49
AC_000165.1:105106982-105107002	COL27A1	17	16	31	40	25	23	37	25
AC_000165.1:105107978-105107997	COL27A1	58	73	59	31	27	6	40	17
AC_000165.1:105108059-105108079	COL27A1	19	31	11	46	51	21	29	28
AC_000165.1:105142848-105142867	COL27A1	15	9	12	19	16	3	18	8
AC_000165.1:105143534-105143553	COL27A1	22	27	22	9	5	1	25	2
AC_000165.1:105217561-105217580	ORM1	38	38	40	16	21	11	37	17
AC_000165.1:105217594-105217613	ORM1	19	28	21	17	8	7	16	7
AC_000165.1:105217632-105217652	ORM1	64	113	71	152	137	80	85	95
AC_000165.1:105217971-105217990	ORM1	17	28	15	16	14	14	24	10
AC_000165.1:105218840-105218859	ORM1	32	45	31	7	12	7	53	14
AC_000165.1:105223726-105223745	LOC107132738	29	30	29	28	19	6	52	13
AC_000165.1:105227427-105227446	LOC107132738	13	18	23	25	11	14	36	16
AC_000165.1:105227442-105227461	LOC107132738	8	17	25	12	3	3	10	6
AC_000165.1:105227491-105227510	LOC107132738	37	73	64	205	212	156	57	188
AC_000165.1:105227885-105227905	LOC107132738	43	76	67	215	212	135	61	170
AC_000165.1:105249397-105249417	LOC107131214	19	31	17	52	46	29	29	30
AC_000165.1:105249728-105249748	LOC107131214	12	13	6	112	91	53	15	61
AC_000165.1:105259314-105259333	LOC107131214	23	33	19	27	28	16	32	14
AC_000165.1:105260057-105260076	LOC107131214	18	28	17	36	39	30	21	32
AC_000165.1:105288481-105288501	LOC539274	3	0	8	4	4	3	14	0
AC_000165.1:105291046-105291065	LOC539274	30	47	40	29	29	10	53	17
AC_000165.1:105293782-105293802	LOC539274	7	31	22	16	8	10	29	10
AC_000165.1:105294648-105294668	LOC539274	27	58	19	211	165	129	22	101
AC_000165.1:105304310-105304329	LOC539274	24	49	34	14	10	8	48	10
AC_000165.1:1053464-1053483	SH3RF1	24	39	19	42	23	23	26	27
AC_000165.1:1053522-1053542	SH3RF1	21	44	36	33	31	15	31	22
AC_000165.1:105353015-105353035	DFNB31	31	45	34	30	24	14	57	17
AC_000165.1:105355496-105355515	DFNB31	91	103	73	219	163	123	78	131
AC_000165.1:105387740-105387760	DFNB31	37	21	25	9	11	5	38	18
AC_000165.1:105395769-105395788	DFNB31	8	26	22	17	10	14	27	16
AC_000165.1:105422024-105422044	DFNB31	22	31	29	38	26	16	43	24
AC_000165.1:105493733-105493753	ATP6V1G1	57	64	46	23	18	18	61	30
AC_000165.1:105493767-105493786	ATP6V1G1	40	20	26	34	10	7	76	29
AC_000165.1:105498505-105498524	ATP6V1G1	4	26	7	21	6	14	36	21
AC_000165.1:105498552-105498571	ATP6V1G1	13	17	13	13	15	13	43	50
AC_000165.1:105501927-105501946	ATP6V1G1	21	21	21	4	4	6	19	11
AC_000165.1:105514201-105514220	C8H9orf91	14	22	19	17	8	2	22	13
AC_000165.1:105519815-105519835	C8H9orf91	35	58	51	56	55	31	46	53
AC_000165.1:105522496-105522515	C8H9orf91	41	113	62	47	28	31	63	32
AC_000165.1:105523358-105523377	C8H9orf91	63	82	56	138	167	96	78	124
AC_000165.1:105526885-105526904	C8H9orf91	56	114	69	157	120	77	68	90
AC_000165.1:105552226-105552245	LOC100848577	36	44	24	34	26	30	49	30
AC_000165.1:105554962-105554982	LOC100848577	19	31	35	24	10	12	39	6
AC_000165.1:105555001-105555020	LOC100848577	33	61	47	84	80	45	47	70
AC_000165.1:105555047-105555066	LOC100848577	4	4	3	25	17	3	13	8
AC_000165.1:10556940-10556960	ELP3	48	51	48	25	17	17	56	30
AC_000165.1:10556970-10556989	ELP3	27	26	27	40	31	25	63	65
AC_000165.1:10565858-10565878	ELP3	22	29	27	2	7	5	32	4
AC_000165.1:10568947-10568967	ELP3	34	34	31	2	5	2	48	8
AC_000165.1:105725704-105725724	TNFSF15	55	84	61	901	849	510	50	570
AC_000165.1:105729337-105729357	TNFSF15	24	56	31	26	17	11	24	20
AC_000165.1:105745098-105745118	TNFSF15	93	142	106	2186	1830	1109	114	1384
AC_000165.1:105745225-105745245	TNFSF15	10	15	7	6	5	5	12	1
AC_000165.1:105843117-105843136	TNFSF8	13	65	56	112	85	58	33	66
AC_000165.1:105844824-105844844	TNFSF8	21	68	33	78	72	46	29	56
AC_000165.1:105870289-105870308	TNFSF8	6	7	7	16	8	2	5	8
AC_000165.1:105870345-105870365	TNFSF8	33	61	23	246	183	182	38	156
AC_000165.1:105870382-105870402	TNFSF8	21	54	31	34	27	17	34	34
AC_000165.1:10597311-10597330	NUGGC	41	72	51	14	12	2	84	8
AC_000165.1:106030690-106030710	TNC	37	53	47	100	119	73	52	82
AC_000165.1:10603120-10603139	NUGGC	14	6	10	4	2	1	9	2
AC_000165.1:106032186-106032206	TNC	11	27	44	34	17	19	26	20
AC_000165.1:106032232-106032252	TNC	62	88	70	129	129	83	59	75
AC_000165.1:106033352-106033372	TNC	30	62	62	35	18	10	44	19
AC_000165.1:106037194-106037214	TNC	0	0	0	0	0	0	22	15
AC_000165.1:10607388-10607408	NUGGC	31	48	40	22	39	7	28	10
AC_000165.1:10607474-10607493	NUGGC	52	79	77	22	16	10	62	14
AC_000165.1:10694262-10694282	SCARA5	60	81	77	36	24	28	66	43
AC_000165.1:107150952-107150971	PAPPA	35	56	37	74	37	22	30	45
AC_000165.1:107151341-107151361	PAPPA	48	51	51	45	42	20	61	29
AC_000165.1:107178573-107178592	PAPPA	48	85	48	23	20	10	70	17
AC_000165.1:107186303-107186323	PAPPA	33	35	33	61	40	27	26	42
AC_000165.1:107202629-107202648	PAPPA	40	75	59	26	24	9	62	27
AC_000165.1:10740072-10740091	SCARA5	27	39	33	13	20	11	39	10
AC_000165.1:10740378-10740397	SCARA5	28	31	53	366	337	206	36	207
AC_000165.1:10740435-10740454	SCARA5	35	45	29	7	5	2	31	2
AC_000165.1:107653872-107653891	TRIM32	24	19	27	213	182	129	34	144
AC_000165.1:107653903-107653922	TRIM32	21	40	38	319	245	186	37	188
AC_000165.1:107654028-107654047	TRIM32	44	42	61	12	6	5	44	8
AC_000165.1:107654481-107654500	TRIM32	30	40	38	184	156	122	34	102
AC_000165.1:10783204-10783224	SCARA5	8	14	6	42	41	41	10	30
AC_000165.1:107839208-107839228	ASTN2	20	63	27	22	14	8	42	10
AC_000165.1:107961892-107961911	ASTN2	48	60	76	328	233	180	52	169
AC_000165.1:108046205-108046224	ASTN2	52	80	60	68	52	33	60	38
AC_000165.1:108153733-108153753	ASTN2	56	86	81	165	108	111	51	83
AC_000165.1:108230850-108230870	ASTN2	35	44	27	11	10	9	38	10
AC_000165.1:10825741-10825760	PBK	0	0	0	1	1	0	43	10
AC_000165.1:10825765-10825784	PBK	29	59	26	39	19	18	30	17
AC_000165.1:10841057-10841076	PBK	38	54	36	39	21	13	52	15
AC_000165.1:10841077-10841096	PBK	34	70	39	28	25	11	45	25
AC_000165.1:10851140-10851160	PBK	67	110	101	61	56	41	83	47
AC_000165.1:10872972-10872991	ESCO2	15	27	13	48	25	12	24	43
AC_000165.1:108837536-108837555	TLR4	21	47	43	26	11	14	39	18
AC_000165.1:108837863-108837883	TLR4	42	41	43	190	159	95	62	134
AC_000165.1:108838163-108838183	TLR4	25	44	40	12	15	7	36	2
AC_000165.1:108838230-108838250	TLR4	38	28	26	15	19	19	40	16
AC_000165.1:10884322-10884341	ESCO2	40	60	47	4	6	1	36	7
AC_000165.1:10884353-10884373	ESCO2	25	31	28	6	0	0	41	4
AC_000165.1:10884413-10884433	ESCO2	9	22	13	24	12	10	40	19
AC_000165.1:10884490-10884510	ESCO2	25	44	49	8	8	4	77	14
AC_000165.1:10907692-10907711	CCDC25	56	51	43	60	35	21	64	22
AC_000165.1:10911909-10911928	CCDC25	26	36	20	29	21	22	21	28
AC_000165.1:10911941-10911961	CCDC25	11	39	12	16	32	24	16	17
AC_000165.1:10911958-10911977	CCDC25	27	38	31	15	10	0	35	14
AC_000165.1:10912265-10912284	CCDC25	36	33	32	8	13	0	32	4
AC_000165.1:11001774-11001794	SCARA3	47	74	47	5	2	6	56	6
AC_000165.1:11001825-11001845	SCARA3	5	14	27	46	47	33	8	33
AC_000165.1:11001923-11001943	SCARA3	28	31	31	341	268	227	36	299
AC_000165.1:11001950-11001970	SCARA3	29	49	33	14	1	6	68	9
AC_000165.1:11008401-11008420	SCARA3	18	37	41	15	6	1	38	0
AC_000165.1:110410783-110410802	BRINP1	39	32	31	12	15	2	52	8
AC_000165.1:110439284-110439303	BRINP1	35	60	40	9	7	10	54	2
AC_000165.1:110444342-110444362	BRINP1	26	73	53	96	67	55	42	67
AC_000165.1:110480520-110480539	BRINP1	22	20	30	41	41	26	30	24
AC_000165.1:110480612-110480632	BRINP1	34	36	37	18	18	11	37	8
AC_000165.1:11048137-11048156	CLU	33	31	24	2	7	2	26	8
AC_000165.1:11052007-11052026	CLU	19	27	9	182	158	115	17	127
AC_000165.1:11054157-11054177	CLU	50	84	71	3	10	6	72	4
AC_000165.1:11054193-11054212	CLU	40	61	48	40	20	19	45	27
AC_000165.1:111005025-111005045	LOC104968520	42	58	50	70	48	46	35	42
AC_000165.1:111005487-111005506	LOC104968520	15	27	9	17	24	8	33	26
AC_000165.1:111005736-111005755	LOC104968520	32	66	36	8	12	9	38	5
AC_000165.1:111006319-111006339	LOC104968520	23	38	34	48	46	25	25	32
AC_000165.1:111774384-111774404	CDK5RAP2	25	31	37	27	6	8	36	14
AC_000165.1:111780967-111780987	CDK5RAP2	0	0	0	0	0	0	0	0
AC_000165.1:111781061-111781081	CDK5RAP2	18	22	24	12	16	4	45	16
AC_000165.1:111793726-111793746	CDK5RAP2	48	90	50	32	30	19	59	35
AC_000165.1:111811760-111811779	CDK5RAP2	26	19	20	6	11	9	28	7
AC_000165.1:111921559-111921579	MEGF9	29	46	35	66	55	24	39	46
AC_000165.1:111922146-111922165	MEGF9	27	48	33	17	10	4	47	16
AC_000165.1:111956480-111956500	MEGF9	19	33	18	52	55	40	26	31
AC_000165.1:111956576-111956596	MEGF9	54	42	50	73	48	50	54	49
AC_000165.1:11203299-11203319	TMEM215	50	68	43	71	53	51	50	51
AC_000165.1:11203385-11203405	TMEM215	46	62	72	27	6	9	68	19
AC_000165.1:11203449-11203469	TMEM215	17	57	42	8	10	2	32	7
AC_000165.1:11203629-11203649	TMEM215	24	23	19	17	19	14	31	12
AC_000165.1:112063635-112063654	FBXW2	34	37	41	6	7	5	49	9
AC_000165.1:112067744-112067764	FBXW2	50	44	41	5	12	5	52	7
AC_000165.1:112069904-112069924	FBXW2	18	18	15	24	13	8	24	8
AC_000165.1:112069946-112069965	FBXW2	34	37	42	38	18	23	43	30
AC_000165.1:112093561-112093580	LOC101904668	26	59	44	81	54	40	59	43
AC_000165.1:112093580-112093600	LOC101904668	22	59	39	23	25	9	53	13
AC_000165.1:112093867-112093886	LOC101904668	43	39	45	29	12	12	66	13
AC_000165.1:112094027-112094046	LOC101904668	31	66	39	37	21	19	56	39
AC_000165.1:112103364-112103383	PSMD5	35	50	60	102	75	41	50	53
AC_000165.1:112107147-112107166	PSMD5	31	48	47	346	329	261	58	240
AC_000165.1:112107172-112107191	PSMD5	18	32	33	15	7	12	22	14
AC_000165.1:112107187-112107207	PSMD5	34	76	62	47	42	33	53	39
AC_000165.1:112110507-112110527	PSMD5	50	55	43	89	75	50	39	70
AC_000165.1:112126104-112126123	LOC616903	28	44	31	28	32	9	33	29
AC_000165.1:112131596-112131615	LOC616903	26	47	56	11	21	8	44	13
AC_000165.1:112131623-112131642	LOC616903	45	62	51	100	85	73	38	62
AC_000165.1:112131638-112131658	LOC616903	42	65	63	398	304	164	69	237
AC_000165.1:112133800-112133820	LOC616903	35	47	43	18	14	15	40	21
AC_000165.1:112151739-112151758	PHF19	45	64	29	43	31	19	49	24
AC_000165.1:112152935-112152955	PHF19	23	48	34	44	26	18	23	16
AC_000165.1:112155863-112155882	PHF19	30	36	27	34	12	6	29	28
AC_000165.1:112155901-112155921	PHF19	53	85	71	88	50	50	71	44
AC_000165.1:112159848-112159868	PHF19	44	69	43	300	278	157	42	193
AC_000165.1:112198509-112198529	TRAF1	26	61	47	94	97	51	44	63
AC_000165.1:112200589-112200608	TRAF1	10	6	9	34	29	15	8	21
AC_000165.1:112200604-112200624	TRAF1	49	64	77	94	67	54	72	64
AC_000165.1:112202425-112202445	TRAF1	46	103	64	33	21	23	69	19
AC_000165.1:112202497-112202517	TRAF1	35	42	28	86	55	38	53	36
AC_000165.1:112298483-112298503	C5	19	26	29	13	5	8	26	9
AC_000165.1:112301987-112302007	C5	20	24	22	17	8	3	42	2
AC_000165.1:112303900-112303920	C5	41	51	36	34	20	12	45	11
AC_000165.1:112303982-112304001	C5	28	41	39	5	4	10	35	12
AC_000165.1:112314103-112314123	C5	16	37	17	25	27	18	31	24
AC_000165.1:112418199-112418219	CNTRL	43	46	46	16	8	7	55	12
AC_000165.1:112427380-112427399	CNTRL	35	38	26	140	118	49	28	88
AC_000165.1:112449229-112449248	CNTRL	27	23	20	13	4	5	25	1
AC_000165.1:112452471-112452491	CNTRL	36	77	51	48	38	33	58	21
AC_000165.1:112466143-112466162	CNTRL	26	39	37	79	55	56	36	50
AC_000165.1:112503944-112503964	RAB14	15	25	19	27	10	12	24	17
AC_000165.1:112509761-112509780	RAB14	18	33	13	35	27	25	27	14
AC_000165.1:112509789-112509809	RAB14	34	78	61	32	40	29	57	23
AC_000165.1:112509891-112509910	RAB14	28	39	26	19	28	19	34	18
AC_000165.1:112511238-112511257	RAB14	72	80	78	45	17	26	90	18
AC_000165.1:112611106-112611126	GSN	0	1	1	5	1	4	5	1
AC_000165.1:112612016-112612035	GSN	35	62	43	23	12	19	52	18
AC_000165.1:112617988-112618007	GSN	1	0	0	0	1	0	1	0
AC_000165.1:112618005-112618025	GSN	33	57	30	53	47	37	46	45
AC_000165.1:112625306-112625325	GSN	14	22	26	16	10	9	22	9
AC_000165.1:112658787-112658806	STOM	6	8	15	60	40	39	15	28
AC_000165.1:112663359-112663379	STOM	20	48	23	50	44	43	20	25
AC_000165.1:112665188-112665207	STOM	39	58	41	113	63	58	60	77
AC_000165.1:112680868-112680888	STOM	19	37	30	33	52	20	35	37
AC_000165.1:112801377-112801397	DCDC2C	35	34	33	11	10	3	32	3
AC_000165.1:112817576-112817595	DCDC2C	37	52	57	62	66	52	30	68
AC_000165.1:112817619-112817639	DCDC2C	31	37	53	48	11	20	45	20
AC_000165.1:112817657-112817676	DCDC2C	19	20	11	57	48	31	24	40
AC_000165.1:112820284-112820304	DCDC2C	62	92	60	29	13	13	63	7
AC_000165.1:112841611-112841631	ALLC	36	36	35	88	54	32	37	53
AC_000165.1:112845502-112845521	ALLC	2	0	0	1	1	2	3	1
AC_000165.1:112846453-112846472	ALLC	24	42	53	301	251	163	40	195
AC_000165.1:112847655-112847675	ALLC	38	46	36	223	153	130	45	114
AC_000165.1:112870679-112870699	COLEC11	43	69	36	74	55	48	54	43
AC_000165.1:112872624-112872643	COLEC11	2	8	5	2	2	4	14	4
AC_000165.1:112875079-112875098	COLEC11	40	64	43	177	172	69	63	110
AC_000165.1:112889666-112889685	COLEC11	15	14	18	153	127	76	29	88
AC_000165.1:112899641-112899661	RPS7	19	18	17	13	5	9	33	37
AC_000165.1:112900939-112900958	RPS7	7	12	7	1	4	3	20	12
AC_000165.1:112900975-112900994	RPS7	25	31	34	10	12	6	41	28
AC_000165.1:112901031-112901051	RPS7	1	5	4	10	5	6	23	35
AC_000165.1:112901208-112901227	RPS7	38	65	53	10	6	6	62	35
AC_000165.1:112911906-112911926	RNASEH1	8	9	20	7	7	2	16	12
AC_000165.1:112911924-112911943	RNASEH1	30	43	34	91	85	59	48	58
AC_000165.1:112913103-112913123	RNASEH1	34	55	33	15	17	5	55	12
AC_000165.1:112915457-112915477	RNASEH1	8	8	6	39	41	29	18	37
AC_000165.1:112948266-112948286	ADI1	33	44	28	136	152	84	25	110
AC_000165.1:112948287-112948306	ADI1	14	9	22	20	12	8	16	18
AC_000165.1:112948331-112948351	ADI1	44	64	71	28	22	16	43	22
AC_000165.1:112950270-112950289	ADI1	18	27	26	41	37	18	25	23
AC_000165.1:112952804-112952823	ADI1	30	38	30	27	16	8	37	18
AC_000165.1:112967802-112967821	TRAPPC12	36	76	66	407	316	201	86	235
AC_000165.1:112978942-112978962	TRAPPC12	20	26	16	90	79	28	41	51
AC_000165.1:112980474-112980493	TRAPPC12	52	81	46	127	106	74	64	77
AC_000165.1:112980570-112980590	TRAPPC12	24	22	12	149	104	59	48	63
AC_000165.1:112984412-112984432	TRAPPC12	34	60	40	53	62	27	46	29
AC_000165.1:113009003-113009023	TSSC1	10	18	9	16	19	13	23	22
AC_000165.1:113016643-113016663	TSSC1	10	15	21	16	9	8	8	7
AC_000165.1:113016733-113016753	TSSC1	53	80	53	35	21	15	58	23
AC_000165.1:113042848-113042867	TSSC1	28	57	46	13	10	4	29	11
AC_000165.1:11373071-11373090	NDUFB6	25	25	28	5	4	4	68	7
AC_000165.1:11373117-11373137	NDUFB6	7	15	16	9	4	1	28	14
AC_000165.1:11373154-11373174	NDUFB6	23	35	37	52	59	31	32	77
AC_000165.1:11373186-11373205	NDUFB6	15	15	24	9	9	3	32	19
AC_000165.1:11377175-11377195	NDUFB6	19	36	26	5	5	4	42	14
AC_000165.1:11392173-11392193	TOPORS	20	61	49	29	12	5	48	12
AC_000165.1:11397814-11397834	TOPORS	35	39	50	88	49	54	38	51
AC_000165.1:11398006-11398025	TOPORS	18	57	42	44	35	29	50	28
AC_000165.1:11398773-11398792	TOPORS	59	66	53	27	9	18	45	13
AC_000165.1:11434748-11434767	DDX58	35	38	41	53	42	27	46	36
AC_000165.1:11439104-11439123	DDX58	27	28	33	14	16	13	33	8
AC_000165.1:11439221-11439240	DDX58	15	42	17	18	14	10	35	4
AC_000165.1:11445707-11445727	DDX58	31	41	53	37	25	22	58	25
AC_000165.1:11445768-11445787	DDX58	54	60	46	41	32	9	67	31
AC_000165.1:11500560-11500579	ACO1	61	63	51	52	56	35	69	51
AC_000165.1:11503208-11503227	ACO1	24	35	41	162	146	88	44	106
AC_000165.1:11505333-11505352	ACO1	19	27	29	14	20	4	35	18
AC_000165.1:11505982-11506001	ACO1	26	55	42	11	22	7	49	11
AC_000165.1:11506094-11506113	ACO1	24	41	19	45	60	32	30	29
AC_000165.1:1174697-1174717	LOC101903041	44	71	66	49	33	23	43	29
AC_000165.1:1174723-1174743	LOC101903041	36	90	58	32	10	10	49	13
AC_000165.1:1174844-1174863	LOC101903041	26	50	36	20	23	12	45	23
AC_000165.1:1174873-1174892	LOC101903041	25	47	36	19	16	7	46	18
AC_000165.1:1311074-1311094	NEK1	22	43	25	1	2	1	37	2
AC_000165.1:1339316-1339336	NEK1	22	41	16	17	5	16	32	7
AC_000165.1:1350842-1350862	NEK1	12	19	18	34	36	18	16	36
AC_000165.1:1384993-1385012	NEK1	57	70	72	22	17	12	55	22
AC_000165.1:1394161-1394181	NEK1	45	87	50	16	13	11	54	10
AC_000165.1:1477612-1477631	CLCN3	40	46	44	84	55	35	59	41
AC_000165.1:1480291-1480311	CLCN3	18	16	16	66	46	40	17	53
AC_000165.1:1481546-1481566	CLCN3	38	83	66	47	31	40	61	31
AC_000165.1:1484889-1484908	CLCN3	24	34	29	48	47	16	37	31
AC_000165.1:1509135-1509154	C8H4orf27	19	42	26	390	332	215	48	347
AC_000165.1:1521480-1521500	C8H4orf27	34	28	39	145	120	73	36	90
AC_000165.1:1521535-1521554	C8H4orf27	11	20	16	3	4	0	18	4
AC_000165.1:1521585-1521605	C8H4orf27	33	47	36	18	21	15	35	16
AC_000165.1:1521606-1521625	C8H4orf27	23	30	34	32	18	24	52	34
AC_000165.1:1558347-1558367	LOC615521	34	70	41	73	69	40	46	63
AC_000165.1:1558920-1558939	LOC615521	34	67	62	19	20	11	47	12
AC_000165.1:1558931-1558951	LOC615521	77	103	67	125	136	65	65	72
AC_000165.1:1558993-1559013	LOC615521	19	33	16	21	24	15	28	21
AC_000165.1:16269451-16269471	LINGO2	28	68	62	23	27	15	53	17
AC_000165.1:16269480-16269499	LINGO2	21	28	23	77	84	51	31	57
AC_000165.1:16269496-16269516	LINGO2	16	19	16	56	46	32	29	41
AC_000165.1:16269697-16269717	LINGO2	47	64	51	52	61	24	38	54
AC_000165.1:16694756-16694776	C8H9orf72	11	11	11	12	9	11	41	13
AC_000165.1:16694833-16694853	C8H9orf72	23	36	29	36	34	17	47	18
AC_000165.1:16694892-16694911	C8H9orf72	52	68	29	96	84	56	84	74
AC_000165.1:16695038-16695057	C8H9orf72	16	28	18	20	10	2	21	9
AC_000165.1:16708447-16708467	C8H9orf72	29	63	37	44	31	18	56	33
AC_000165.1:16750975-16750995	IFNK	29	55	50	22	29	12	40	11
AC_000165.1:16751001-16751020	IFNK	36	48	43	15	9	3	49	6
AC_000165.1:16751117-16751137	IFNK	9	21	16	22	34	27	18	35
AC_000165.1:16751158-16751177	IFNK	18	31	20	11	8	10	9	9
AC_000165.1:16819446-16819465	MOB3B	31	44	34	13	4	3	35	1
AC_000165.1:16819469-16819488	MOB3B	37	64	83	37	34	17	35	26
AC_000165.1:16819493-16819512	MOB3B	35	38	32	19	13	10	27	16
AC_000165.1:16819667-16819686	MOB3B	20	49	31	12	17	7	36	8
AC_000165.1:16915379-16915399	MOB3B	33	36	19	25	22	5	17	10
AC_000165.1:16980726-16980745	EQTN	29	27	23	23	6	3	47	1
AC_000165.1:1698188-1698208	MFAP3L	25	41	47	200	171	112	29	148
AC_000165.1:1698302-1698322	MFAP3L	19	28	18	41	31	31	31	41
AC_000165.1:1698425-1698445	MFAP3L	21	34	22	45	25	30	28	32
AC_000165.1:16986627-16986647	EQTN	13	24	27	39	35	20	33	25
AC_000165.1:16987687-16987707	EQTN	32	58	40	104	94	58	44	97
AC_000165.1:16987740-16987760	EQTN	24	37	52	43	23	21	34	33
AC_000165.1:16996593-16996613	LOC101905035	33	37	27	53	50	42	60	40
AC_000165.1:16996859-16996878	LOC101905035	30	32	23	5	10	8	38	4
AC_000165.1:16997018-16997037	LOC101905035	41	33	40	3	10	0	32	4
AC_000165.1:16997058-16997077	LOC101905035	20	36	22	12	9	12	34	5
AC_000165.1:17024380-17024400	LOC100335177	23	34	23	183	111	89	41	95
AC_000165.1:17024436-17024455	LOC100335177	45	71	49	79	78	51	54	65
AC_000165.1:17024462-17024482	LOC100335177	30	49	38	175	150	95	44	94
AC_000165.1:17028868-17028888	LOC100335177	30	43	45	178	111	80	48	79
AC_000165.1:17031190-17031210	LOC100335177	20	32	32	22	20	18	28	21
AC_000165.1:17078213-17078233	TEK	35	76	47	395	300	224	50	239
AC_000165.1:17082799-17082819	TEK	23	53	44	5	3	7	20	6
AC_000165.1:17084540-17084559	TEK	24	37	33	16	14	5	45	14
AC_000165.1:17085346-17085366	TEK	28	37	37	5	3	0	35	1
AC_000165.1:17090749-17090768	TEK	30	47	57	41	24	23	44	23
AC_000165.1:1712347-1712367	MFAP3L	22	23	36	45	39	23	20	42
AC_000165.1:17225045-17225064	IFT74	58	30	35	75	47	35	40	43
AC_000165.1:17241734-17241754	LRRC19	23	91	58	39	35	19	55	40
AC_000165.1:17243037-17243057	LRRC19	22	20	17	17	12	5	26	13
AC_000165.1:17243057-17243077	LRRC19	3	19	11	14	12	3	11	10
AC_000165.1:17243197-17243217	LRRC19	26	27	25	11	12	9	34	7
AC_000165.1:17244913-17244933	LRRC19	22	35	12	134	118	95	29	67
AC_000165.1:17255553-17255573	IFT74	51	38	26	51	56	27	43	37
AC_000165.1:17262085-17262105	IFT74	45	74	72	67	61	23	62	36
AC_000165.1:17262146-17262166	IFT74	10	8	9	2	2	1	20	1
AC_000165.1:17271688-17271707	PLAA	32	39	48	156	98	84	35	89
AC_000165.1:17278981-17279000	PLAA	18	19	25	54	77	32	23	49
AC_000165.1:17286667-17286686	PLAA	43	50	52	12	14	10	40	9
AC_000165.1:17295346-17295365	PLAA	15	20	14	8	8	6	18	6
AC_000165.1:17295400-17295420	PLAA	50	79	48	23	23	10	49	10
AC_000165.1:17327235-17327254	CAAP1	11	15	11	39	42	17	19	16
AC_000165.1:17327305-17327324	CAAP1	15	19	21	31	22	16	20	20
AC_000165.1:17328809-17328829	CAAP1	31	71	55	239	212	123	43	195
AC_000165.1:17329837-17329856	CAAP1	33	39	45	15	22	12	40	10
AC_000165.1:17425876-17425895	LOC101904667	75	102	78	13	13	12	82	21
AC_000165.1:17425891-17425911	LOC101904667	24	102	49	275	206	153	38	177
AC_000165.1:17425924-17425943	LOC101904667	25	32	31	4	8	5	35	12
AC_000165.1:1744096-1744115	LOC100848912	28	28	28	43	40	21	27	36
AC_000165.1:1744350-1744370	LOC100848912	10	6	6	18	6	5	22	4
AC_000165.1:1744422-1744441	LOC100848912	14	20	30	33	33	19	30	20
AC_000165.1:1744504-1744523	LOC100848912	17	12	24	35	31	11	12	22
AC_000165.1:1744556-1744575	LOC100848912	17	17	17	9	6	4	25	3
AC_000165.1:1802579-1802599	AADAT	45	122	58	19	5	10	75	8
AC_000165.1:1814371-1814390	AADAT	29	54	48	54	25	12	51	37
AC_000165.1:1814390-1814410	AADAT	31	58	34	168	128	108	56	83
AC_000165.1:1815932-1815952	AADAT	51	41	48	60	61	29	78	51
AC_000165.1:1815965-1815985	AADAT	40	65	29	57	48	33	59	21
AC_000165.1:1843902-1843922	LOC520638	66	117	74	112	94	49	93	51
AC_000165.1:18569037-18569057	TUSC1	51	64	57	52	56	31	36	54
AC_000165.1:18569219-18569238	TUSC1	18	15	18	5	8	5	29	3
AC_000165.1:18569260-18569279	TUSC1	20	14	14	22	18	21	24	14
AC_000165.1:18569348-18569368	TUSC1	28	66	49	15	8	6	51	5
AC_000165.1:1863256-1863276	LOC520638	37	64	28	15	16	10	34	14
AC_000165.1:1864423-1864442	LOC520638	39	51	48	35	39	20	29	16
AC_000165.1:1864480-1864499	LOC520638	17	28	16	3	2	0	28	4
AC_000165.1:1864502-1864521	LOC520638	20	44	24	35	21	21	41	15
AC_000165.1:19630047-19630066	IZUMO3	17	20	23	5	6	10	21	13
AC_000165.1:19630103-19630123	IZUMO3	40	83	52	19	6	12	58	12
AC_000165.1:19630161-19630180	IZUMO3	1	0	0	0	0	0	20	20
AC_000165.1:19630179-19630199	IZUMO3	77	90	61	82	67	44	70	52
AC_000165.1:19631867-19631886	IZUMO3	36	65	36	14	7	6	51	16
AC_000165.1:201524-201543	MFSD14B	31	43	35	69	53	37	56	35
AC_000165.1:20441471-20441490	ELAVL2	28	38	33	12	11	5	22	14
AC_000165.1:20444812-20444831	ELAVL2	23	26	21	17	31	11	24	13
AC_000165.1:20444873-20444893	ELAVL2	51	47	53	112	69	86	25	47
AC_000165.1:20444949-20444969	ELAVL2	33	83	49	42	50	30	48	13
AC_000165.1:20452284-20452303	ELAVL2	65	79	54	23	12	26	36	8
AC_000165.1:209352-209371	MFSD14B	33	54	32	30	28	22	33	25
AC_000165.1:209369-209389	MFSD14B	43	70	41	35	38	17	52	16
AC_000165.1:21767623-21767642	DMRTA1	49	52	34	252	188	119	53	131
AC_000165.1:21767649-21767669	DMRTA1	15	39	26	52	39	26	32	27
AC_000165.1:21767878-21767897	DMRTA1	20	34	38	62	75	46	36	65
AC_000165.1:21768001-21768021	DMRTA1	44	58	56	92	109	34	43	61
AC_000165.1:22114888-22114907	CDKN2B	28	33	28	21	22	7	29	25
AC_000165.1:22114905-22114924	CDKN2B	16	14	19	16	13	6	19	11
AC_000165.1:22114943-22114962	CDKN2B	34	36	37	14	23	5	37	14
AC_000165.1:22114990-22115010	CDKN2B	19	25	20	11	8	7	35	9
AC_000165.1:22150757-22150776	CDKN2A	48	40	30	113	91	69	42	65
AC_000165.1:22150808-22150828	CDKN2A	25	34	34	18	32	15	30	21
AC_000165.1:22150831-22150851	CDKN2A	82	87	65	135	111	69	66	69
AC_000165.1:22150871-22150891	CDKN2A	46	50	50	164	124	73	39	84
AC_000165.1:22236148-22236167	MTAP	30	46	29	3	2	1	30	5
AC_000165.1:22249174-22249193	MTAP	67	87	70	77	80	29	98	56
AC_000165.1:22252775-22252795	MTAP	19	43	55	82	74	60	46	73
AC_000165.1:22253984-22254004	MTAP	43	57	61	190	148	90	64	92
AC_000165.1:22563485-22563504	IFNE	50	82	49	61	43	26	53	28
AC_000165.1:22563528-22563548	IFNE	41	35	33	29	19	21	38	18
AC_000165.1:22563549-22563568	IFNE	14	32	13	20	10	2	41	7
AC_000165.1:22563609-22563629	IFNE	24	22	24	24	8	10	23	17
AC_000165.1:22596749-22596769	LOC101908039	44	96	43	16	26	11	34	8
AC_000165.1:22596766-22596786	LOC101908039	21	21	18	15	18	11	45	94
AC_000165.1:22596782-22596802	LOC101908039	83	141	91	165	113	91	100	109
AC_000165.1:22596807-22596826	LOC101908039	40	43	29	9	12	4	47	5
AC_000165.1:22608339-22608359	IFNT2	33	52	30	7	16	10	47	15
AC_000165.1:22608372-22608392	IFNT2	27	38	36	15	11	5	41	7
AC_000165.1:22608387-22608406	IFNT2	1	2	1	10	9	2	6	3
AC_000165.1:22608402-22608422	IFNT2	39	34	41	9	3	12	56	7
AC_000165.1:22633741-22633761	IFN-tau-c1	41	60	52	32	46	18	58	23
AC_000165.1:22633799-22633818	IFN-tau-c1	31	47	38	7	9	3	58	3
AC_000165.1:22633869-22633889	IFN-tau-c1	26	44	47	52	64	23	36	60
AC_000165.1:22633890-22633909	IFN-tau-c1	41	51	47	56	50	35	64	49
AC_000165.1:22650480-22650500	LOC523244	30	37	30	109	84	54	38	79
AC_000165.1:22650505-22650524	LOC523244	33	54	24	17	14	8	55	9
AC_000165.1:22650645-22650664	LOC523244	48	55	27	17	33	5	45	20
AC_000165.1:22650732-22650751	LOC523244	37	42	14	91	114	70	42	87
AC_000165.1:22674725-22674744	LOC100847720	2	2	5	0	1	1	8	0
AC_000165.1:22674890-22674909	LOC100847720	39	87	58	68	84	41	61	87
AC_000165.1:22674934-22674954	LOC100847720	55	68	47	63	63	35	52	30
AC_000165.1:22675011-22675030	LOC100847720	33	41	30	12	10	9	55	10
AC_000165.1:22683807-22683827	LOC619113	33	52	51	274	250	154	41	162
AC_000165.1:22683874-22683893	LOC619113	25	19	13	9	8	1	18	5
AC_000165.1:22684038-22684058	LOC619113	84	143	80	67	84	55	82	69
AC_000165.1:22684118-22684137	LOC619113	22	22	20	15	11	6	24	12
AC_000165.1:22701103-22701123	LOC618801	76	115	75	113	94	62	81	99
AC_000165.1:22701145-22701165	LOC618801	27	50	55	56	17	28	31	27
AC_000165.1:22701170-22701190	LOC618801	22	31	34	15	23	14	56	40
AC_000165.1:22701182-22701201	LOC618801	23	42	46	25	24	11	37	10
AC_000165.1:22707858-22707877	INFAF	41	66	74	11	19	7	54	10
AC_000165.1:22708042-22708061	INFAF	24	35	31	112	98	33	39	62
AC_000165.1:22708104-22708123	INFAF	36	50	52	15	15	6	49	17
AC_000165.1:22708114-22708133	INFAF	68	118	101	126	103	60	77	65
AC_000165.1:22729655-22729674	LOC513706	49	68	57	21	14	5	68	13
AC_000165.1:22729702-22729722	LOC513706	48	80	71	16	12	6	106	23
AC_000165.1:22729834-22729854	LOC513706	58	63	50	38	27	19	63	16
AC_000165.1:22729846-22729866	LOC513706	39	63	49	71	34	25	56	48
AC_000165.1:22754962-22754981	IFNAD	1	2	1	2	2	2	3	2
AC_000165.1:22754981-22755000	IFNAD	27	53	39	73	47	26	46	39
AC_000165.1:22755036-22755055	IFNAD	53	90	48	25	20	16	44	26
AC_000165.1:22755049-22755068	IFNAD	21	32	24	13	8	6	25	17
AC_000165.1:22762844-22762863	IFNW1	63	65	62	22	25	23	68	18
AC_000165.1:22762895-22762914	IFNW1	34	30	34	46	23	33	30	34
AC_000165.1:22762910-22762929	IFNW1	34	50	31	16	14	9	34	16
AC_000165.1:22762922-22762942	IFNW1	30	27	35	112	88	71	32	71
AC_000165.1:22773299-22773318	LOC515485	37	57	39	44	27	26	54	34
AC_000165.1:22773413-22773433	LOC515485	37	66	45	166	182	75	59	151
AC_000165.1:22773425-22773444	LOC515485	43	38	39	57	28	24	36	28
AC_000165.1:22773438-22773458	LOC515485	37	32	23	12	17	4	51	5
AC_000165.1:22782996-22783015	LOC618947	22	44	56	78	65	32	32	43
AC_000165.1:22783006-22783026	LOC618947	39	72	36	19	9	8	63	9
AC_000165.1:22783060-22783079	LOC618947	43	55	52	86	74	52	34	78
AC_000165.1:22783073-22783093	LOC618947	108	163	112	636	487	274	149	320
AC_000165.1:22814958-22814977	IFN-TAU	30	47	24	17	11	10	43	10
AC_000165.1:22815050-22815069	IFN-TAU	52	58	45	12	8	5	32	7
AC_000165.1:22815062-22815082	IFN-TAU	59	94	87	45	34	20	59	40
AC_000165.1:22815233-22815252	IFN-TAU	53	50	40	12	16	10	65	10
AC_000165.1:22825797-22825817	LOC781948	13	11	18	7	14	12	20	9
AC_000165.1:22825847-22825867	LOC781948	50	61	51	168	127	82	40	111
AC_000165.1:22825937-22825957	LOC781948	36	94	87	187	178	86	57	149
AC_000165.1:22825997-22826016	LOC781948	23	29	21	3	3	5	15	4
AC_000165.1:22832629-22832648	LOC100335490	2	3	4	2	3	0	8	2
AC_000165.1:22832647-22832667	LOC100335490	32	58	34	106	92	67	41	56
AC_000165.1:22832942-22832962	LOC100335490	49	50	27	17	11	10	37	32
AC_000165.1:22832978-22832997	LOC100335490	10	19	12	2	1	1	19	1
AC_000165.1:22876563-22876583	KLHL9	41	56	19	37	29	12	45	33
AC_000165.1:22877121-22877141	KLHL9	30	67	51	10	9	1	41	6
AC_000165.1:22877264-22877284	KLHL9	20	37	38	18	14	8	43	15
AC_000165.1:22877397-22877417	KLHL9	18	42	29	14	13	7	39	15
AC_000165.1:22909994-22910014	IFNAG	17	24	15	18	6	6	97	38
AC_000165.1:22910071-22910091	IFNAG	37	52	65	7	8	3	55	5
AC_000165.1:22910087-22910106	IFNAG	20	43	47	30	30	11	48	28
AC_000165.1:22910101-22910121	IFNAG	5	22	15	36	31	15	48	37
AC_000165.1:22920048-22920068	LOC781778	25	26	39	10	8	4	21	17
AC_000165.1:22920073-22920093	LOC781778	22	21	25	20	16	7	33	13
AC_000165.1:22920314-22920333	LOC781778	15	26	24	19	14	10	24	20
AC_000165.1:22920332-22920352	LOC781778	20	46	28	11	13	7	21	14
AC_000165.1:22941600-22941619	LOC781853	31	51	39	41	32	21	44	21
AC_000165.1:22941695-22941714	LOC781853	14	28	20	71	56	37	33	60
AC_000165.1:22941713-22941733	LOC781853	31	33	61	23	19	13	34	14
AC_000165.1:22941752-22941772	LOC781853	36	50	23	29	45	11	41	22
AC_000165.1:22954386-22954405	IFNAC	55	75	64	263	164	138	44	126
AC_000165.1:22954407-22954427	IFNAC	45	53	44	171	141	76	35	115
AC_000165.1:22954563-22954582	IFNAC	31	27	36	35	28	18	40	31
AC_000165.1:22954577-22954597	IFNAC	17	28	20	25	21	8	43	27
AC_000165.1:22966186-22966205	LOC100298530	44	52	28	83	69	32	50	37
AC_000165.1:22966276-22966295	LOC100298530	21	22	19	14	6	12	25	11
AC_000165.1:22966288-22966308	LOC100298530	31	50	60	261	225	141	44	142
AC_000165.1:22966345-22966365	LOC100298530	2	11	2	7	1	6	11	7
AC_000165.1:22975560-22975579	LOC100298573	17	20	9	4	7	3	22	10
AC_000165.1:22975662-22975682	LOC100298573	16	28	20	5	7	4	26	4
AC_000165.1:22975784-22975804	LOC100298573	10	26	19	6	5	3	22	2
AC_000165.1:22975813-22975833	LOC100298573	43	105	52	39	34	32	87	37
AC_000165.1:23007499-23007518	LOC515953	84	103	75	42	25	19	80	16
AC_000165.1:23007528-23007547	LOC515953	34	47	24	51	31	19	45	50
AC_000165.1:23007556-23007575	LOC515953	22	46	38	76	54	32	39	41
AC_000165.1:23007567-23007587	LOC515953	49	75	76	13	6	3	57	8
AC_000165.1:23016047-23016067	LOC617135	25	60	48	6	8	11	43	7
AC_000165.1:23016105-23016125	LOC617135	67	70	69	97	94	43	61	79
AC_000165.1:23016118-23016137	LOC617135	100	124	73	91	75	50	89	53
AC_000165.1:23016237-23016256	LOC617135	40	66	50	150	98	91	73	96
AC_000165.1:23023895-23023914	LOC618859	30	39	23	28	25	12	39	39
AC_000165.1:23023908-23023927	LOC618859	27	28	26	0	1	1	55	4
AC_000165.1:23024048-23024068	LOC618859	33	47	33	72	66	41	35	50
AC_000165.1:23024085-23024105	LOC618859	19	44	35	10	11	5	33	6
AC_000165.1:23045627-23045646	LOC618985	64	84	59	114	94	31	89	80
AC_000165.1:23045692-23045711	LOC618985	42	73	72	12	14	7	34	14
AC_000165.1:23045704-23045724	LOC618985	56	44	51	4	12	8	48	6
AC_000165.1:23045902-23045922	LOC618985	9	21	8	34	31	25	24	33
AC_000165.1:23054093-23054112	IFNA16	21	34	22	4	1	1	25	2
AC_000165.1:23054163-23054183	IFNA16	11	15	17	4	8	8	29	2
AC_000165.1:23054174-23054193	IFNA16	15	27	27	18	19	15	24	38
AC_000165.1:23054254-23054273	IFNA16	16	32	28	31	22	17	25	24
AC_000165.1:23073298-23073317	IFNAH	29	40	30	4	0	0	12	2
AC_000165.1:23073353-23073373	IFNAH	27	44	47	71	66	45	33	87
AC_000165.1:23073547-23073566	IFNAH	42	57	81	33	27	10	64	17
AC_000165.1:23073559-23073579	IFNAH	52	118	82	51	47	18	73	25
AC_000165.1:23079412-23079431	LOC617112	30	51	34	20	18	12	28	20
AC_000165.1:23079426-23079446	LOC617112	29	54	42	39	34	21	53	30
AC_000165.1:23079579-23079599	LOC617112	30	41	38	18	7	11	41	8
AC_000165.1:23079591-23079610	LOC617112	62	91	64	267	233	155	66	301
AC_000165.1:23089420-23089440	LOC618943	22	68	53	1	2	0	33	2
AC_000165.1:23089559-23089579	LOC618943	19	24	25	20	4	10	37	4
AC_000165.1:23089598-23089618	LOC618943	25	60	30	31	21	9	31	45
AC_000165.1:23089610-23089629	LOC618943	5	11	9	22	18	15	48	110
AC_000165.1:23102227-23102247	LOC104968438	22	11	19	12	2	8	33	21
AC_000165.1:23102329-23102348	LOC104968438	19	52	41	38	36	19	39	64
AC_000165.1:23102342-23102361	LOC104968438	29	41	37	5	11	5	49	13
AC_000165.1:23102655-23102675	LOC104968438	45	90	40	66	60	56	66	66
AC_000165.1:23116993-23117013	LOC100299481	25	38	28	258	173	97	38	156
AC_000165.1:23117107-23117127	LOC100299481	6	21	12	3	2	2	23	4
AC_000165.1:23117120-23117139	LOC100299481	15	29	21	50	34	9	29	25
AC_000165.1:23117131-23117151	LOC100299481	29	88	56	13	12	13	36	10
AC_000165.1:23125268-23125287	LOC783912	34	40	38	38	21	25	45	36
AC_000165.1:23125360-23125379	LOC783912	18	41	43	17	13	10	41	11
AC_000165.1:23125436-23125456	LOC783912	27	46	65	106	119	77	57	60
AC_000165.1:23125460-23125479	LOC783912	14	27	30	100	102	53	14	62
AC_000165.1:23131041-23131061	LOC523509	17	26	27	304	213	182	80	884
AC_000165.1:23131106-23131126	LOC523509	68	115	72	296	244	160	75	328
AC_000165.1:23131212-23131231	LOC523509	85	97	77	53	31	17	94	59
AC_000165.1:23131229-23131249	LOC523509	31	37	45	34	46	18	37	32
AC_000165.1:23165723-23165743	LOC616977	79	129	69	25	42	18	75	28
AC_000165.1:23165736-23165755	LOC616977	46	51	48	11	11	2	54	5
AC_000165.1:23165807-23165827	LOC616977	33	42	35	2	4	3	48	11
AC_000165.1:23165937-23165957	LOC616977	41	62	43	13	8	6	41	15
AC_000165.1:23176211-23176231	IFNB3	58	69	81	233	190	116	55	177
AC_000165.1:23176280-23176299	IFNB3	43	72	35	5	8	7	38	9
AC_000165.1:23176751-23176771	IFNB3	9	8	9	11	13	9	22	17
AC_000165.1:23176766-23176786	IFNB3	42	66	40	187	165	126	33	191
AC_000165.1:23201049-23201069	LOC787343	21	59	29	8	9	5	18	10
AC_000165.1:23201061-23201081	LOC787343	23	41	29	9	3	3	29	5
AC_000165.1:23201191-23201211	LOC787343	19	23	25	7	10	3	32	5
AC_000165.1:23201276-23201296	LOC787343	47	66	46	22	5	16	67	13
AC_000165.1:23207806-23207826	IFNB1	39	55	32	13	9	4	54	18
AC_000165.1:23207888-23207908	IFNB1	36	54	43	39	55	16	69	42
AC_000165.1:23207937-23207957	IFNB1	30	39	30	4	1	3	26	4
AC_000165.1:23207996-23208015	IFNB1	35	66	63	30	18	6	53	11
AC_000165.1:23231889-23231908	LOC107131314	42	48	44	76	56	45	39	100
AC_000165.1:23231973-23231993	LOC107131314	47	59	60	77	81	46	75	43
AC_000165.1:23231988-23232008	LOC107131314	29	45	52	10	7	6	46	14
AC_000165.1:23232127-23232146	LOC107131314	50	89	87	12	7	4	86	8
AC_000165.1:23248827-23248846	LOC107132683	21	6	6	7	12	16	45	36
AC_000165.1:23248844-23248864	LOC107132683	82	114	75	77	77	55	58	57
AC_000165.1:23248950-23248969	LOC107132683	28	37	28	75	76	50	34	50
AC_000165.1:23250982-23251001	LOC107132683	41	46	21	17	2	5	37	9
AC_000165.1:23253539-23253558	LOC517108	57	118	79	758	532	350	115	403
AC_000165.1:23253597-23253616	LOC517108	72	91	89	55	86	36	82	35
AC_000165.1:23253609-23253629	LOC517108	50	73	75	44	41	16	57	23
AC_000165.1:23253622-23253641	LOC517108	31	78	41	180	150	82	43	100
AC_000165.1:23260423-23260443	LOC784525	29	45	43	57	50	30	43	39
AC_000165.1:23260438-23260458	LOC784525	31	58	58	5	6	0	41	7
AC_000165.1:23260688-23260707	LOC784525	23	27	19	63	37	35	22	43
AC_000165.1:23260704-23260724	LOC784525	21	41	37	30	18	11	33	16
AC_000165.1:23287422-23287441	IL6_AC_000165.1	8	15	15	4	3	5	19	3
AC_000165.1:23287438-23287458	IL6_AC_000165.1	19	18	19	4	10	6	17	4
AC_000165.1:23287453-23287473	IL6_AC_000165.1	17	31	16	14	22	9	31	15
AC_000165.1:23287474-23287494	IL6_AC_000165.1	26	41	22	49	37	21	56	18
AC_000165.1:23310381-23310401	LOC525550	56	58	59	26	26	14	45	25
AC_000165.1:23310535-23310554	LOC525550	48	76	54	3	12	2	40	2
AC_000165.1:23310546-23310566	LOC525550	57	56	42	25	21	9	48	14
AC_000165.1:23343932-23343951	HACD4	29	69	61	53	67	24	67	43
AC_000165.1:23346295-23346314	HACD4	51	82	33	152	162	121	52	125
AC_000165.1:23346312-23346332	HACD4	11	32	20	17	18	6	22	12
AC_000165.1:23359390-23359409	HACD4	21	8	10	5	15	2	14	9
AC_000165.1:23509822-23509841	FOCAD	35	36	52	25	14	9	51	11
AC_000165.1:23545624-23545643	FOCAD	28	44	39	106	72	57	42	76
AC_000165.1:23549166-23549185	FOCAD	19	33	34	15	17	12	31	9
AC_000165.1:23589686-23589705	FOCAD	14	40	27	16	19	13	17	13
AC_000165.1:23635331-23635351	FOCAD	30	48	28	43	34	23	35	27
AC_000165.1:23750545-23750564	MLLT3	26	36	23	30	27	24	35	36
AC_000165.1:23919895-23919915	MLLT3	34	38	28	21	29	20	34	22
AC_000165.1:23919924-23919943	MLLT3	47	48	55	41	27	20	41	30
AC_000165.1:23963571-23963590	MLLT3	45	57	39	38	30	24	53	42
AC_000165.1:24498333-24498352	SLC24A2	8	26	24	24	26	21	17	17
AC_000165.1:24498480-24498500	SLC24A2	18	13	3	11	2	1	25	7
AC_000165.1:24498653-24498673	SLC24A2	32	54	48	9	7	9	40	6
AC_000165.1:24498899-24498918	SLC24A2	45	69	64	27	12	9	67	15
AC_000165.1:24760256-24760276	SLC24A2	15	32	13	7	13	9	18	11
AC_000165.1:24845749-24845768	ACER2	15	27	26	9	13	7	18	12
AC_000165.1:24846630-24846650	ACER2	36	56	43	16	8	6	34	32
AC_000165.1:24846690-24846709	ACER2	20	42	45	130	96	56	40	83
AC_000165.1:24856798-24856818	ACER2	14	25	11	13	19	11	25	14
AC_000165.1:24856843-24856863	ACER2	38	63	35	343	305	184	54	178
AC_000165.1:24927541-24927561	RPS6	6	1	7	1	2	1	44	25
AC_000165.1:24927605-24927624	RPS6	12	21	8	4	0	0	56	7
AC_000165.1:24927868-24927887	RPS6	30	34	34	42	44	30	44	100
AC_000165.1:24927952-24927972	RPS6	9	10	17	10	2	7	65	30
AC_000165.1:24930181-24930201	RPS6	24	42	46	40	22	11	49	31
AC_000165.1:24983706-24983726	DENND4C	14	45	38	52	36	10	41	35
AC_000165.1:24988113-24988132	DENND4C	35	54	36	24	14	3	31	4
AC_000165.1:24995556-24995576	DENND4C	6	12	10	11	3	3	23	9
AC_000165.1:25012966-25012985	DENND4C	28	30	33	75	83	60	30	96
AC_000165.1:25016065-25016084	DENND4C	19	27	42	5	6	2	37	1
AC_000165.1:25130359-25130379	PLIN2	18	24	11	21	19	16	18	15
AC_000165.1:25133105-25133124	PLIN2	32	52	37	172	125	74	58	116
AC_000165.1:25133138-25133157	PLIN2	32	65	43	39	21	7	50	21
AC_000165.1:25133215-25133235	PLIN2	53	59	75	130	82	55	67	77
AC_000165.1:25135686-25135705	PLIN2	49	88	63	97	65	42	54	53
AC_000165.1:25159989-25160009	HAUS6	11	11	19	7	3	0	26	14
AC_000165.1:25171156-25171176	HAUS6	7	15	11	0	2	4	14	2
AC_000165.1:25171172-25171191	HAUS6	10	21	13	11	13	12	16	25
AC_000165.1:25184454-25184474	HAUS6	37	51	50	84	63	77	75	135
AC_000165.1:25198553-25198572	RRAGA	14	19	20	6	2	0	28	4
AC_000165.1:25198600-25198619	RRAGA	38	44	33	1	6	0	42	5
AC_000165.1:25198768-25198788	RRAGA	10	25	12	0	2	2	19	3
AC_000165.1:25288705-25288724	SAXO1	20	51	36	57	34	20	33	29
AC_000165.1:25306034-25306053	SAXO1	26	56	46	39	19	14	49	20
AC_000165.1:25318775-25318794	SAXO1	38	35	38	30	9	23	28	18
AC_000165.1:25318875-25318894	SAXO1	12	29	19	13	12	13	18	11
AC_000165.1:25342664-25342684	LOC107131197	3	2	3	31	21	17	8	15
AC_000165.1:25379103-25379123	LOC107131197	83	74	104	134	138	65	74	81
AC_000165.1:25379264-25379283	LOC107131197	52	71	62	611	480	297	35	288
AC_000165.1:25382485-25382505	LOC107131197	22	18	30	218	207	103	29	139
AC_000165.1:25382508-25382528	LOC107131197	13	34	28	16	9	13	50	11
AC_000165.1:25522996-25523015	ADAMTSL1	0	0	1	0	0	0	20	54
AC_000165.1:25567548-25567568	ADAMTSL1	14	20	26	56	43	42	20	40
AC_000165.1:25592286-25592306	ADAMTSL1	59	105	54	52	63	27	59	28
AC_000165.1:25611651-25611670	ADAMTSL1	25	18	31	10	8	6	25	9
AC_000165.1:25650771-25650791	ADAMTSL1	30	61	35	11	9	5	29	5
AC_000165.1:25763791-25763810	LOC530624	47	110	90	199	141	103	83	117
AC_000165.1:25788650-25788670	LOC530624	1	6	5	4	4	1	31	0
AC_000165.1:25788684-25788703	LOC530624	19	20	10	17	8	8	23	6
AC_000165.1:25788703-25788722	LOC530624	17	17	25	16	10	8	31	9
AC_000165.1:25841049-25841069	LOC530624	29	37	35	7	5	3	28	4
AC_000165.1:26638317-26638337	SH3GL2	38	53	36	36	18	17	52	27
AC_000165.1:26640917-26640937	SH3GL2	51	73	63	77	71	59	78	58
AC_000165.1:26640952-26640972	SH3GL2	35	17	40	5	6	7	39	0
AC_000165.1:26643412-26643432	SH3GL2	14	22	15	0	0	0	8	1
AC_000165.1:26643490-26643510	SH3GL2	59	56	47	95	67	47	79	58
AC_000165.1:27035930-27035950	CNTLN	28	29	27	21	21	13	40	16
AC_000165.1:27101797-27101817	CNTLN	9	10	13	0	5	1	27	2
AC_000165.1:27136031-27136050	CNTLN	12	6	9	44	48	30	14	28
AC_000165.1:27145966-27145986	CNTLN	43	81	33	54	55	22	81	24
AC_000165.1:27189067-27189087	LOC101907817	20	31	32	6	5	3	41	6
AC_000165.1:27189122-27189142	LOC101907817	16	19	17	4	9	7	13	7
AC_000165.1:27189141-27189161	LOC101907817	72	85	95	19	25	7	99	18
AC_000165.1:27189197-27189216	LOC101907817	13	8	2	29	22	7	14	14
AC_000165.1:27249789-27249809	CNTLN	25	25	25	21	16	9	30	9
AC_000165.1:27613510-27613530	LOC100297222	57	56	65	202	124	101	73	118
AC_000165.1:27613524-27613544	LOC100297222	28	38	39	20	14	13	26	15
AC_000165.1:27613539-27613558	LOC100297222	25	32	28	21	24	15	38	10
AC_000165.1:27613561-27613580	LOC100297222	28	40	25	7	3	2	35	13
AC_000165.1:27828331-27828350	BNC2	33	56	26	86	45	40	50	33
AC_000165.1:27856592-27856611	BNC2	42	63	36	54	35	24	38	34
AC_000165.1:27975254-27975274	BNC2	14	30	22	40	26	28	21	29
AC_000165.1:27975277-27975296	BNC2	9	16	16	4	7	3	26	2
AC_000165.1:27975482-27975502	BNC2	36	80	42	46	33	25	46	42
AC_000165.1:28205843-28205862	LOC616199	52	52	42	15	5	16	64	12
AC_000165.1:28205859-28205878	LOC616199	17	11	15	17	18	6	23	11
AC_000165.1:28205984-28206004	LOC616199	33	36	37	10	20	25	18	7
AC_000165.1:28206043-28206062	LOC616199	35	57	46	38	14	13	70	21
AC_000165.1:28701877-28701897	CCDC171	28	57	40	75	37	29	35	38
AC_000165.1:28704706-28704726	CCDC171	42	81	52	12	5	3	54	7
AC_000165.1:28707588-28707607	CCDC171	18	30	8	13	12	5	25	4
AC_000165.1:28707608-28707627	CCDC171	21	39	25	9	12	4	25	9
AC_000165.1:28815758-28815777	CCDC171	34	28	26	8	10	4	38	3
AC_000165.1:28847973-28847993	PSIP1	18	25	39	114	83	77	45	95
AC_000165.1:28870696-28870715	PSIP1	34	53	51	215	162	125	52	116
AC_000165.1:28871827-28871847	PSIP1	49	54	50	53	52	35	63	41
AC_000165.1:28875602-28875622	PSIP1	11	25	25	5	9	3	28	2
AC_000165.1:28905327-28905347	SNAPC3	9	17	26	16	26	15	32	61
AC_000165.1:28924332-28924352	SNAPC3	29	49	31	45	43	31	42	48
AC_000165.1:28924361-28924381	SNAPC3	3	5	7	33	21	12	20	37
AC_000165.1:28924434-28924454	SNAPC3	39	42	20	19	20	14	55	27
AC_000165.1:28924479-28924498	SNAPC3	44	40	35	26	37	22	57	35
AC_000165.1:29120438-29120457	TTC39B	36	39	31	23	20	11	39	14
AC_000165.1:29120455-29120475	TTC39B	37	82	68	69	62	32	69	39
AC_000165.1:29127935-29127955	TTC39B	62	87	63	17	7	2	66	10
AC_000165.1:29143916-29143936	TTC39B	39	25	29	137	88	44	47	69
AC_000165.1:29144029-29144049	TTC39B	17	39	24	9	13	2	34	7
AC_000165.1:29462769-29462788	FREM1	41	45	33	9	10	5	41	10
AC_000165.1:29462814-29462833	FREM1	27	30	46	307	233	149	23	168
AC_000165.1:29462898-29462918	FREM1	19	17	18	69	59	31	17	43
AC_000165.1:29471828-29471848	FREM1	19	36	56	10	17	7	44	12
AC_000165.1:29482462-29482482	FREM1	41	113	62	12	21	5	68	10
AC_000165.1:29522590-29522609	CER1	62	94	66	93	64	42	48	48
AC_000165.1:29522663-29522683	CER1	26	32	27	15	9	10	40	8
AC_000165.1:29522811-29522830	CER1	60	98	78	140	86	84	72	70
AC_000165.1:29522840-29522860	CER1	12	33	23	5	18	21	14	9
AC_000165.1:29556445-29556464	ZDHHC21	41	71	60	30	16	6	47	26
AC_000165.1:29556463-29556483	ZDHHC21	40	64	43	39	15	13	27	14
AC_000165.1:29557449-29557468	ZDHHC21	21	19	16	38	28	18	16	29
AC_000165.1:29557468-29557487	ZDHHC21	19	20	23	81	102	49	25	77
AC_000165.1:29564024-29564044	ZDHHC21	18	50	35	21	7	17	40	21
AC_000165.1:30029772-30029791	NFIB	44	75	72	68	49	40	57	51
AC_000165.1:30029988-30030007	NFIB	22	34	28	6	6	4	37	4
AC_000165.1:30030045-30030065	NFIB	29	25	20	24	20	13	24	30
AC_000165.1:30030238-30030258	NFIB	32	56	47	49	27	19	70	40
AC_000165.1:30095108-30095127	NFIB	31	57	45	12	22	20	56	15
AC_000165.1:30827-30846	MFSD14B	18	10	29	25	28	14	36	11
AC_000165.1:31181526-31181545	MPDZ	19	14	24	9	8	4	27	10
AC_000165.1:31186068-31186087	MPDZ	29	28	36	60	51	18	47	31
AC_000165.1:31188450-31188470	MPDZ	20	46	22	6	6	6	39	6
AC_000165.1:31191740-31191760	MPDZ	37	46	37	79	108	43	31	75
AC_000165.1:31203847-31203866	MPDZ	13	19	10	12	14	8	26	12
AC_000165.1:31582203-31582222	LURAP1L	37	34	45	37	32	29	46	33
AC_000165.1:31582222-31582241	LURAP1L	31	31	34	15	12	10	36	7
AC_000165.1:31635222-31635242	LURAP1L	39	83	57	18	20	11	69	6
AC_000165.1:31635438-31635458	LURAP1L	32	51	61	135	124	88	65	142
AC_000165.1:31717590-31717610	TYRP1	46	47	33	10	4	7	46	10
AC_000165.1:31724370-31724390	TYRP1	11	15	16	23	26	16	11	36
AC_000165.1:31724507-31724527	TYRP1	37	29	26	2	5	2	45	8
AC_000165.1:31726037-31726057	TYRP1	29	31	31	12	13	6	44	22
AC_000165.1:31726121-31726141	TYRP1	51	70	63	326	266	150	67	189
AC_000165.1:36583078-36583097	PTPRD	0	1	0	0	0	0	0	0
AC_000165.1:36586023-36586043	PTPRD	35	67	63	47	26	16	62	22
AC_000165.1:36586309-36586329	PTPRD	1	3	1	27	20	15	7	7
AC_000165.1:36600452-36600472	PTPRD	26	15	13	20	13	8	39	9
AC_000165.1:36605040-36605059	PTPRD	31	48	28	14	6	5	44	8
AC_000165.1:37292598-37292617	TMEM261	26	36	21	1	7	1	27	6
AC_000165.1:37292626-37292645	TMEM261	61	79	87	83	70	30	77	61
AC_000165.1:37292643-37292662	TMEM261	56	99	63	31	25	15	83	20
AC_000165.1:37292698-37292717	TMEM261	27	26	19	90	72	67	35	83
AC_000165.1:37671768-37671787	LOC617079	17	21	12	5	9	3	29	3
AC_000165.1:37672985-37673004	LOC617079	27	32	27	44	61	41	32	49
AC_000165.1:37673003-37673023	LOC617079	17	23	26	39	26	11	22	18
AC_000165.1:37679429-37679448	LOC617079	16	29	19	7	12	7	46	11
AC_000165.1:37679439-37679459	LOC617079	19	23	16	15	17	7	51	8
AC_000165.1:38169090-38169110	KDM4C	23	19	26	21	25	11	30	15
AC_000165.1:38169203-38169223	KDM4C	37	42	44	5	5	12	39	9
AC_000165.1:38171588-38171607	KDM4C	41	66	48	68	73	46	45	57
AC_000165.1:38171719-38171739	KDM4C	35	65	39	88	64	29	59	43
AC_000165.1:38319812-38319832	KDM4C	36	35	39	72	70	33	19	44
AC_000165.1:38330921-38330940	LOC104972896	0	1	0	0	1	0	33	49
AC_000165.1:38331006-38331025	LOC104972896	22	41	37	12	4	6	36	10
AC_000165.1:38347227-38347246	LOC104972896	43	84	71	26	13	5	43	15
AC_000165.1:38347290-38347309	LOC104972896	21	47	44	49	58	31	47	30
AC_000165.1:38349462-38349482	LOC104972896	38	44	45	37	21	24	41	24
AC_000165.1:38497607-38497626	GLDC	21	20	27	29	2	6	48	13
AC_000165.1:38497652-38497671	GLDC	65	83	49	37	23	21	40	26
AC_000165.1:38500880-38500900	GLDC	27	25	22	55	39	16	40	30
AC_000165.1:38502724-38502744	GLDC	25	39	45	20	14	8	29	13
AC_000165.1:38512484-38512503	GLDC	11	23	30	3	1	4	38	5
AC_000165.1:38593093-38593113	UHRF2	10	30	17	4	1	0	8	6
AC_000165.1:38593199-38593219	UHRF2	64	82	62	79	40	19	82	48
AC_000165.1:38595172-38595191	UHRF2	30	45	31	10	13	10	42	7
AC_000165.1:38605169-38605189	UHRF2	25	20	9	58	41	25	22	43
AC_000165.1:38691994-38692014	TPD52L3	34	51	51	55	35	25	58	30
AC_000165.1:38692048-38692068	TPD52L3	14	21	28	10	13	6	36	12
AC_000165.1:38692102-38692122	TPD52L3	38	60	59	78	64	44	45	35
AC_000165.1:38692121-38692140	TPD52L3	27	19	27	18	15	13	20	7
AC_000165.1:38729196-38729216	IL33	74	74	63	31	15	23	50	20
AC_000165.1:38731062-38731082	IL33	12	25	14	50	31	19	22	34
AC_000165.1:38731108-38731127	IL33	21	37	39	56	36	17	37	22
AC_000165.1:38732300-38732320	IL33	22	29	31	14	12	11	27	8
AC_000165.1:38732370-38732390	IL33	43	73	56	34	31	19	67	20
AC_000165.1:38922986-38923005	RANBP6	56	70	51	98	75	58	67	62
AC_000165.1:38923866-38923885	RANBP6	14	17	21	4	4	6	24	13
AC_000165.1:38924055-38924075	RANBP6	21	28	16	75	75	47	27	63
AC_000165.1:38924539-38924559	RANBP6	51	81	58	67	75	46	55	58
AC_000165.1:38931676-38931695	KIAA2026	23	41	31	99	77	48	52	72
AC_000165.1:38965189-38965208	KIAA2026	5	32	21	22	37	18	40	19
AC_000165.1:38989493-38989513	KIAA2026	14	18	29	10	18	9	41	7
AC_000165.1:39035547-39035567	KIAA2026	37	38	54	2	6	8	44	6
AC_000165.1:39052143-39052163	MLANA	18	28	24	27	8	1	33	10
AC_000165.1:39058362-39058382	MLANA	18	38	30	3	8	4	38	2
AC_000165.1:39058407-39058427	MLANA	48	73	58	266	215	122	82	141
AC_000165.1:39061744-39061764	MLANA	39	59	40	120	113	61	56	67
AC_000165.1:39061785-39061804	MLANA	29	37	31	101	80	58	30	80
AC_000165.1:39133199-39133219	ERMP1	0	0	1	2	7	0	1	1
AC_000165.1:39134709-39134729	ERMP1	68	88	90	46	22	11	83	21
AC_000165.1:39159228-39159248	ERMP1	0	0	0	0	0	2	35	45
AC_000165.1:39165201-39165221	ERMP1	30	51	45	444	375	240	68	286
AC_000165.1:39210831-39210850	RIC1	7	1	7	1	2	1	16	2
AC_000165.1:39211070-39211089	RIC1	29	43	22	13	13	12	51	26
AC_000165.1:39211601-39211621	RIC1	13	15	2	5	11	9	23	22
AC_000165.1:39226130-39226150	RIC1	16	30	19	44	33	39	23	50
AC_000165.1:39228060-39228079	RIC1	30	27	31	16	16	3	47	13
AC_000165.1:39424786-39424805	PDCD1LG2	23	27	29	21	24	14	22	18
AC_000165.1:39438786-39438805	PDCD1LG2	26	53	32	11	15	7	24	15
AC_000165.1:39438819-39438838	PDCD1LG2	19	60	43	22	22	12	20	17
AC_000165.1:39438990-39439010	PDCD1LG2	31	52	50	108	100	67	44	74
AC_000165.1:39439017-39439037	PDCD1LG2	30	27	26	7	5	2	25	4
AC_000165.1:39502972-39502992	CD274	26	68	30	40	37	19	46	23
AC_000165.1:39508827-39508847	CD274	50	52	41	47	41	27	62	40
AC_000165.1:39508890-39508909	CD274	41	78	43	53	42	21	45	31
AC_000165.1:39508909-39508929	CD274	53	77	35	236	183	139	54	133
AC_000165.1:39509043-39509063	CD274	40	37	19	90	80	46	37	65
AC_000165.1:39539284-39539304	PLGRKT	62	94	60	77	64	53	74	46
AC_000165.1:39539296-39539315	PLGRKT	46	53	52	250	210	188	56	243
AC_000165.1:39562488-39562507	PLGRKT	32	64	25	662	433	345	49	340
AC_000165.1:39562547-39562566	PLGRKT	15	12	15	110	85	39	19	66
AC_000165.1:39563191-39563211	PLGRKT	16	28	34	5	1	0	19	0
AC_000165.1:39603169-39603189	INSL6	11	32	27	5	7	5	17	9
AC_000165.1:39603207-39603227	INSL6	46	59	60	53	42	26	59	52
AC_000165.1:39603289-39603308	INSL6	59	57	55	41	23	15	71	32
AC_000165.1:39603404-39603424	INSL6	35	44	47	97	102	56	46	74
AC_000165.1:39658833-39658853	JAK2	33	67	46	44	38	19	38	37
AC_000165.1:39667504-39667524	JAK2	45	42	27	17	10	6	38	7
AC_000165.1:39677086-39677105	JAK2	32	53	30	59	54	34	49	43
AC_000165.1:39687271-39687291	JAK2	7	18	16	1	7	2	18	8
AC_000165.1:397507-397526	ANXA10	32	43	39	25	28	14	37	20
AC_000165.1:397537-397557	ANXA10	58	75	76	34	23	21	49	15
AC_000165.1:39949982-39950001	RCL1	40	64	33	24	13	10	54	22
AC_000165.1:39964037-39964057	RCL1	13	15	3	8	10	3	33	12
AC_000165.1:39970727-39970747	RCL1	1	3	2	4	5	3	8	29
AC_000165.1:39970824-39970843	RCL1	5	25	18	12	6	4	22	21
AC_000165.1:40058706-40058725	AK3	23	45	38	23	34	14	23	13
AC_000165.1:40058740-40058760	AK3	52	85	70	64	31	27	80	34
AC_000165.1:40059864-40059884	AK3	2	3	0	0	1	1	2	0
AC_000165.1:40059919-40059939	AK3	41	50	37	12	6	5	47	3
AC_000165.1:40060840-40060859	AK3	36	28	41	36	21	25	51	16
AC_000165.1:40081312-40081332	CDC37L1	31	37	38	6	7	2	25	6
AC_000165.1:40087634-40087654	CDC37L1	52	76	56	60	62	26	72	31
AC_000165.1:40087877-40087897	CDC37L1	23	38	29	5	3	1	31	1
AC_000165.1:40091866-40091885	CDC37L1	50	51	46	104	89	53	53	78
AC_000165.1:40091910-40091929	CDC37L1	81	98	89	509	385	233	99	306
AC_000165.1:40109085-40109104	SPATA6L	18	26	18	14	11	11	29	15
AC_000165.1:40114781-40114801	PLPP6	27	26	19	13	11	9	33	12
AC_000165.1:40114873-40114893	PLPP6	50	93	55	79	47	42	66	51
AC_000165.1:40114914-40114933	PLPP6	10	18	21	14	18	12	20	6
AC_000165.1:40115163-40115183	PLPP6	21	27	15	6	5	10	20	4
AC_000165.1:40135670-40135690	SPATA6L	10	6	8	11	4	3	7	6
AC_000165.1:40143366-40143386	SPATA6L	35	46	33	47	39	23	56	28
AC_000165.1:40143387-40143407	SPATA6L	23	45	23	23	26	20	26	16
AC_000165.1:40192759-40192779	SLC1A1	30	58	33	21	7	12	32	11
AC_000165.1:40192845-40192864	SLC1A1	27	26	16	11	13	8	21	19
AC_000165.1:40196436-40196455	SLC1A1	12	10	8	70	52	44	23	30
AC_000165.1:40197851-40197870	SLC1A1	17	45	26	13	5	6	24	7
AC_000165.1:405533-405553	ANXA10	24	45	16	8	11	8	29	12
AC_000165.1:40621680-40621699	GLIS3	43	34	20	30	8	9	35	24
AC_000165.1:40621945-40621965	GLIS3	24	41	42	59	33	25	38	23
AC_000165.1:40621989-40622009	GLIS3	34	58	33	17	13	18	45	16
AC_000165.1:40622595-40622614	GLIS3	21	52	55	16	13	16	47	7
AC_000165.1:406631-406650	ANXA10	50	41	43	79	79	52	51	69
AC_000165.1:41388605-41388624	RFX3	44	53	55	21	9	11	58	12
AC_000165.1:41388671-41388690	RFX3	30	49	49	119	100	74	43	69
AC_000165.1:41475517-41475536	RFX3	36	52	56	31	35	25	40	21
AC_000165.1:41475537-41475557	RFX3	33	33	34	22	10	5	35	6
AC_000165.1:41521500-41521519	RFX3	30	51	45	14	18	7	53	14
AC_000165.1:41775258-41775277	LOC101905621	31	49	31	481	367	214	44	319
AC_000165.1:41824821-41824841	LOC101905621	35	46	43	25	18	9	41	10
AC_000165.1:41824885-41824904	LOC101905621	36	36	31	1	1	2	20	3
AC_000165.1:41824903-41824923	LOC101905621	40	48	38	28	18	9	25	8
AC_000165.1:41832768-41832788	LOC101905621	0	0	0	3	5	0	0	3
AC_000165.1:41953550-41953570	PUM3	50	62	37	34	30	13	46	24
AC_000165.1:41953590-41953609	PUM3	26	44	46	25	43	19	49	28
AC_000165.1:41954595-41954614	PUM3	50	74	38	109	86	70	60	73
AC_000165.1:41954670-41954689	PUM3	25	37	32	8	4	4	39	6
AC_000165.1:41958804-41958823	PUM3	51	66	48	19	19	14	53	18
AC_000165.1:42043527-42043546	KCNV2	4	13	10	7	4	5	17	4
AC_000165.1:42043782-42043802	KCNV2	64	95	80	587	371	299	69	338
AC_000165.1:42043857-42043877	KCNV2	14	8	6	4	2	3	9	1
AC_000165.1:42043972-42043991	KCNV2	32	38	35	94	87	58	44	64
AC_000165.1:42119856-42119876	VLDLR	46	79	47	37	32	14	53	21
AC_000165.1:42120021-42120041	VLDLR	24	56	51	21	16	10	45	20
AC_000165.1:42120296-42120316	VLDLR	49	66	43	19	15	5	46	14
AC_000165.1:42123818-42123837	VLDLR	32	35	35	39	7	12	34	16
AC_000165.1:42127898-42127918	VLDLR	0	0	0	1	0	0	1	0
AC_000165.1:42767989-42768009	SMARCA2	25	41	27	155	125	85	36	85
AC_000165.1:42790729-42790749	SMARCA2	28	29	31	57	41	21	27	31
AC_000165.1:42800806-42800825	SMARCA2	19	9	13	138	102	78	16	74
AC_000165.1:42808362-42808382	SMARCA2	14	35	41	22	24	3	41	20
AC_000165.1:42818845-42818864	SMARCA2	39	25	26	58	55	28	29	35
AC_000165.1:43786352-43786371	DMRT2	3	1	3	5	3	0	3	0
AC_000165.1:43786458-43786478	DMRT2	24	42	26	5	8	5	41	6
AC_000165.1:43786529-43786548	DMRT2	10	25	13	19	19	14	25	11
AC_000165.1:43786620-43786640	DMRT2	18	22	10	40	49	23	17	21
AC_000165.1:43856124-43856144	DMRT3	17	31	24	7	3	1	29	4
AC_000165.1:43856224-43856244	DMRT3	39	42	28	36	20	18	32	14
AC_000165.1:43856245-43856264	DMRT3	46	103	56	71	60	27	63	35
AC_000165.1:43867604-43867623	DMRT3	18	36	23	81	75	61	28	49
AC_000165.1:43934305-43934324	DMRT1	47	59	59	40	33	30	45	22
AC_000165.1:43972207-43972226	DMRT1	27	22	23	24	28	27	31	19
AC_000165.1:43972223-43972242	DMRT1	35	38	28	10	10	5	54	10
AC_000165.1:43972275-43972295	DMRT1	27	52	28	31	16	8	35	13
AC_000165.1:43972394-43972414	DMRT1	48	74	48	312	338	192	68	238
AC_000165.1:44074819-44074839	KANK1	108	88	77	124	91	65	102	65
AC_000165.1:44074838-44074857	KANK1	22	44	24	34	27	29	38	15
AC_000165.1:44074969-44074989	KANK1	27	64	45	2	5	12	47	12
AC_000165.1:44076283-44076303	KANK1	35	55	26	11	7	5	59	5
AC_000165.1:44393889-44393908	DOCK8	0	0	0	1	0	0	46	61
AC_000165.1:44434373-44434393	DOCK8	33	47	41	7	4	18	53	7
AC_000165.1:44439262-44439282	DOCK8	47	57	22	24	16	11	47	15
AC_000165.1:44442124-44442143	DOCK8	18	13	20	10	14	2	14	7
AC_000165.1:4444666-4444685	GALNTL6	26	38	27	37	15	12	38	23
AC_000165.1:44451497-44451517	DOCK8	53	71	65	34	27	18	62	28
AC_000165.1:44573093-44573112	CBWD2	30	50	51	26	21	16	77	32
AC_000165.1:44573162-44573181	CBWD2	13	27	21	3	1	1	14	1
AC_000165.1:44573213-44573233	CBWD2	20	35	22	74	55	35	52	50
AC_000165.1:44580916-44580936	CBWD2	24	39	35	22	17	13	41	18
AC_000165.1:44615168-44615187	CBWD2	47	77	71	6	5	3	69	5
AC_000165.1:44631750-44631770	LOC529657	30	49	30	13	13	3	53	9
AC_000165.1:44632047-44632067	LOC529657	16	35	15	16	4	5	43	5
AC_000165.1:44632093-44632112	LOC529657	66	62	56	61	37	32	50	41
AC_000165.1:44632203-44632223	LOC529657	36	56	38	5	6	6	37	5
AC_000165.1:44704305-44704324	PGM5	3	0	3	4	1	1	4	3
AC_000165.1:44711224-44711244	PGM5	24	36	31	25	28	18	37	35
AC_000165.1:44714440-44714460	PGM5	15	28	16	26	23	9	18	14
AC_000165.1:44714528-44714547	PGM5	59	64	51	116	93	45	71	71
AC_000165.1:44901659-44901678	TMEM252	20	36	18	12	13	8	24	9
AC_000165.1:44901694-44901714	TMEM252	53	64	43	16	10	13	41	6
AC_000165.1:44901792-44901812	TMEM252	22	29	26	25	37	32	17	33
AC_000165.1:44901842-44901861	TMEM252	50	54	38	8	15	10	55	7
AC_000165.1:45177429-45177449	FAM122A	37	34	24	16	3	9	36	5
AC_000165.1:45177594-45177613	FAM122A	23	30	21	69	58	38	39	38
AC_000165.1:45177660-45177679	FAM122A	14	18	28	3	17	8	22	11
AC_000165.1:45177698-45177718	FAM122A	33	35	22	63	74	46	24	65
AC_000165.1:45270361-45270380	PIP5K1B	19	18	31	26	26	11	29	19
AC_000165.1:45285799-45285819	PIP5K1B	21	38	36	81	26	11	48	23
AC_000165.1:45303719-45303738	PIP5K1B	46	74	50	27	19	23	51	14
AC_000165.1:45303783-45303803	PIP5K1B	0	0	0	2	5	1	0	1
AC_000165.1:45509342-45509361	FXN	2	8	6	7	13	6	14	35
AC_000165.1:45514689-45514708	FXN	21	44	45	148	149	117	36	78
AC_000165.1:45514773-45514792	FXN	37	66	61	2	6	0	58	10
AC_000165.1:45521222-45521242	FXN	20	54	11	28	23	9	44	68
AC_000165.1:45657617-45657636	TJP2	45	49	35	60	41	34	37	45
AC_000165.1:45660559-45660579	TJP2	29	42	31	15	12	9	41	10
AC_000165.1:45660592-45660612	TJP2	40	60	42	72	39	24	56	49
AC_000165.1:45663316-45663335	TJP2	28	54	29	53	54	27	39	37
AC_000165.1:45738974-45738994	FAM189A2	22	41	35	27	20	11	32	12
AC_000165.1:45739537-45739557	FAM189A2	4	15	5	0	0	0	7	0
AC_000165.1:45784709-45784729	FAM189A2	54	58	40	20	13	9	55	15
AC_000165.1:45799494-45799514	FAM189A2	26	31	34	30	27	22	37	30
AC_000165.1:45948351-45948371	APBA1	27	54	35	34	26	23	48	16
AC_000165.1:45948659-45948679	APBA1	31	50	39	32	43	21	44	22
AC_000165.1:45948949-45948969	APBA1	47	82	72	40	68	32	76	26
AC_000165.1:45948971-45948990	APBA1	36	26	25	25	25	16	36	31
AC_000165.1:46150672-46150692	PTAR1	39	65	57	19	8	4	36	32
AC_000165.1:46161219-46161238	PTAR1	26	46	23	11	12	6	40	13
AC_000165.1:46161234-46161254	PTAR1	16	32	17	143	91	61	17	89
AC_000165.1:46180389-46180409	PTAR1	6	16	20	3	4	6	24	5
AC_000165.1:46277915-46277934	C8H9orf135	29	32	38	14	12	6	57	8
AC_000165.1:46278534-46278553	C8H9orf135	24	56	27	113	92	61	27	93
AC_000165.1:46278571-46278590	C8H9orf135	20	48	38	58	47	26	35	50
AC_000165.1:46315378-46315398	C8H9orf135	16	34	13	24	20	12	33	4
AC_000165.1:46526206-46526225	MAMDC2	24	41	30	8	15	4	42	9
AC_000165.1:46594322-46594342	MAMDC2	41	58	24	137	93	70	52	82
AC_000165.1:46620337-46620356	MAMDC2	26	31	47	71	59	41	32	46
AC_000165.1:46620475-46620494	MAMDC2	12	21	29	30	33	20	36	19
AC_000165.1:46787077-46787096	SMC5	23	33	13	20	9	6	43	20
AC_000165.1:46789115-46789134	SMC5	13	31	21	6	5	0	20	8
AC_000165.1:46802642-46802662	SMC5	32	42	36	17	15	6	53	20
AC_000165.1:46802663-46802683	SMC5	22	46	38	14	11	7	43	16
AC_000165.1:46907092-46907111	KLF9	24	24	22	23	43	21	41	40
AC_000165.1:46907235-46907255	KLF9	34	44	40	1232	990	630	50	681
AC_000165.1:46907289-46907309	KLF9	28	37	25	95	77	37	45	82
AC_000165.1:46907380-46907399	KLF9	57	44	51	134	82	71	58	46
AC_000165.1:47277791-47277810	TRPM3	19	35	22	45	34	29	30	33
AC_000165.1:47292600-47292619	TRPM3	86	106	106	93	72	43	77	37
AC_000165.1:47296042-47296061	TRPM3	33	58	49	24	28	20	29	19
AC_000165.1:47296133-47296153	TRPM3	26	20	29	107	84	69	42	74
AC_000165.1:47296173-47296192	TRPM3	25	37	23	28	49	22	45	26
AC_000165.1:48263237-48263256	LOC101904574	34	43	33	44	29	13	48	29
AC_000165.1:48263261-48263280	LOC101904574	64	110	62	94	84	46	92	60
AC_000165.1:48263369-48263389	LOC101904574	62	65	61	35	44	14	51	37
AC_000165.1:48263569-48263589	LOC101904574	21	48	27	39	23	23	36	26
AC_000165.1:48266327-48266346	TMEM2	15	24	28	149	113	72	49	95
AC_000165.1:48268442-48268462	TMEM2	3	8	3	81	55	46	6	33
AC_000165.1:48270280-48270300	TMEM2	18	50	31	21	11	9	35	12
AC_000165.1:48279412-48279431	TMEM2	34	45	43	19	25	8	33	17
AC_000165.1:48286388-48286408	TMEM2	19	42	16	13	24	7	32	16
AC_000165.1:48411979-48411999	ABHD17B	45	31	22	8	6	7	28	9
AC_000165.1:48415720-48415740	ABHD17B	29	64	48	30	16	16	51	20
AC_000165.1:48415807-48415826	ABHD17B	60	93	50	25	16	16	66	8
AC_000165.1:48415914-48415933	ABHD17B	21	14	7	8	1	5	19	3
AC_000165.1:48415958-48415977	ABHD17B	29	26	27	39	41	31	52	29
AC_000165.1:48473465-48473484	LOC104969352	21	33	14	3	6	2	44	2
AC_000165.1:48473516-48473536	LOC104969352	28	29	25	10	5	8	32	9
AC_000165.1:48491230-48491249	C8H9orf85	29	29	27	7	7	11	25	12
AC_000165.1:48492419-48492438	C8H9orf85	19	25	23	26	26	16	27	13
AC_000165.1:48515928-48515948	C8H9orf85	19	22	10	23	23	18	13	24
AC_000165.1:48515940-48515959	C8H9orf85	37	70	54	47	35	22	62	36
AC_000165.1:48658467-48658487	GDA	44	97	71	44	46	28	50	47
AC_000165.1:48736837-48736857	GDA	43	55	33	17	16	7	26	16
AC_000165.1:48745858-48745877	GDA	22	56	32	35	28	24	28	15
AC_000165.1:48750576-48750595	GDA	12	16	15	21	21	6	21	13
AC_000165.1:48897449-48897468	ZFAND5	34	59	50	33	37	45	50	21
AC_000165.1:48898190-48898209	ZFAND5	24	49	34	27	28	28	55	21
AC_000165.1:48898664-48898684	ZFAND5	43	47	29	8	7	4	31	8
AC_000165.1:48898742-48898761	ZFAND5	24	47	48	40	32	14	42	29
AC_000165.1:49200930-49200949	TMC1	28	48	35	61	61	34	60	27
AC_000165.1:49206396-49206415	TMC1	27	32	42	5	9	1	35	1
AC_000165.1:49234767-49234786	TMC1	45	70	58	91	63	43	65	56
AC_000165.1:49245845-49245865	TMC1	38	82	50	27	23	13	50	13
AC_000165.1:49267893-49267912	TMC1	33	77	34	22	15	5	53	13
AC_000165.1:49376320-49376340	ALDH1A1	46	51	57	16	6	5	60	10
AC_000165.1:49376377-49376396	ALDH1A1	43	53	50	48	34	30	49	36
AC_000165.1:49376400-49376419	ALDH1A1	44	74	56	212	238	121	57	151
AC_000165.1:49377834-49377854	ALDH1A1	31	67	47	4	4	2	41	4
AC_000165.1:49393395-49393415	ALDH1A1	19	21	20	25	10	7	26	10
AC_000165.1:49509623-49509642	LOC785403	27	41	26	42	52	33	43	44
AC_000165.1:49513131-49513150	LOC785403	29	46	37	12	5	9	23	13
AC_000165.1:49513147-49513166	LOC785403	35	69	54	99	76	57	62	78
AC_000165.1:49515636-49515656	LOC785403	59	126	62	31	20	14	61	16
AC_000165.1:49631327-49631347	ANXA1	12	25	27	174	151	97	21	132
AC_000165.1:49632561-49632581	ANXA1	7	12	4	5	1	6	24	3
AC_000165.1:49633105-49633124	ANXA1	50	32	43	23	23	7	46	10
AC_000165.1:49635566-49635586	ANXA1	37	46	37	42	40	20	35	30
AC_000165.1:5085977-5085996	GALNTL6	48	59	37	53	35	33	55	21
AC_000165.1:5086042-5086062	GALNTL6	36	60	25	196	163	92	79	104
AC_000165.1:5092427-5092447	GALNTL6	36	73	46	32	29	24	53	17
AC_000165.1:51029503-51029523	RORB	34	45	54	35	35	34	39	23
AC_000165.1:51041903-51041922	RORB	17	18	8	11	11	8	21	11
AC_000165.1:51042030-51042049	RORB	15	23	20	9	6	5	23	4
AC_000165.1:51042075-51042094	RORB	31	62	37	43	22	20	54	22
AC_000165.1:51060076-51060095	RORB	65	76	63	8	10	5	64	9
AC_000165.1:51204254-51204274	TRPM6	41	46	53	22	19	17	54	15
AC_000165.1:51204272-51204291	TRPM6	43	79	53	28	20	21	57	24
AC_000165.1:51215456-51215476	TRPM6	32	35	42	135	74	65	40	85
AC_000165.1:51219591-51219611	TRPM6	25	52	41	21	11	8	36	13
AC_000165.1:51336301-51336320	C8H9orf40	41	79	85	18	19	9	65	19
AC_000165.1:51336367-51336387	C8H9orf40	26	35	42	17	16	13	31	24
AC_000165.1:51336481-51336501	C8H9orf40	17	13	9	32	15	14	37	19
AC_000165.1:51336549-51336568	C8H9orf40	42	50	41	3	5	0	37	6
AC_000165.1:51363583-51363603	CARNMT1	26	44	33	87	64	34	22	47
AC_000165.1:51363634-51363654	CARNMT1	20	45	25	245	229	151	42	249
AC_000165.1:51376179-51376199	CARNMT1	53	96	86	266	190	112	76	146
AC_000165.1:51377152-51377171	CARNMT1	32	39	32	133	109	47	42	84
AC_000165.1:51420323-51420343	NMRK1	46	81	79	73	64	29	68	43
AC_000165.1:51420392-51420412	NMRK1	29	25	38	14	7	4	26	6
AC_000165.1:51427391-51427410	NMRK1	54	76	92	191	187	113	76	88
AC_000165.1:51435446-51435466	NMRK1	20	31	23	24	18	10	25	30
AC_000165.1:51481345-51481364	OSTF1	17	47	24	64	48	31	31	54
AC_000165.1:51484791-51484810	OSTF1	11	17	19	4	8	2	22	7
AC_000165.1:51484816-51484835	OSTF1	51	74	59	8	10	16	59	14
AC_000165.1:51484850-51484870	OSTF1	46	57	40	77	49	20	33	39
AC_000165.1:51489535-51489554	OSTF1	37	51	74	21	23	11	49	12
AC_000165.1:5191210-5191229	GALNTL6	21	47	44	10	4	2	58	15
AC_000165.1:52430012-52430031	LOC528098	59	108	46	93	57	50	55	42
AC_000165.1:52430039-52430058	LOC528098	23	25	23	7	15	9	29	12
AC_000165.1:52519985-52520004	LOC528098	53	69	48	148	131	94	57	98
AC_000165.1:52531447-52531466	LOC528098	66	104	78	52	53	32	79	32
AC_000165.1:52535823-52535843	LOC528098	23	31	26	249	228	120	21	189
AC_000165.1:52555483-52555502	LOC107133452	47	70	57	77	83	45	64	60
AC_000165.1:52555500-52555520	LOC107133452	8	9	6	32	17	15	17	27
AC_000165.1:52606244-52606264	LOC107133452	15	24	31	39	51	14	22	33
AC_000165.1:52622865-52622884	LOC107133452	27	32	24	16	7	7	21	11
AC_000165.1:52653947-52653967	LOC101908092	48	51	31	68	49	30	54	48
AC_000165.1:52662085-52662105	LOC101908092	42	63	37	68	62	51	54	55
AC_000165.1:52662168-52662188	LOC101908092	31	34	32	38	58	26	28	38
AC_000165.1:52663292-52663312	LOC101908092	32	32	29	19	19	8	35	12
AC_000165.1:52663330-52663350	LOC101908092	11	26	16	14	25	9	33	15
AC_000165.1:52741787-52741807	RFK	27	41	24	7	11	8	60	10
AC_000165.1:52742866-52742886	RFK	16	38	20	241	222	139	26	206
AC_000165.1:52742975-52742994	RFK	39	60	47	14	19	6	52	6
AC_000165.1:52743068-52743088	RFK	12	10	11	9	4	8	19	7
AC_000165.1:52743099-52743118	RFK	23	36	24	12	17	10	36	19
AC_000165.1:52848809-52848828	GCNT1	23	32	12	26	21	22	33	28
AC_000165.1:52848916-52848935	GCNT1	25	32	23	29	17	10	25	12
AC_000165.1:52848944-52848964	GCNT1	26	29	29	65	49	33	30	49
AC_000165.1:52848972-52848991	GCNT1	42	41	63	63	40	36	65	52
AC_000165.1:53049535-53049555	PRUNE2	33	41	27	8	0	0	35	3
AC_000165.1:53049587-53049607	PRUNE2	45	73	34	26	18	14	67	18
AC_000165.1:53049632-53049652	PRUNE2	34	58	36	148	110	78	67	93
AC_000165.1:53050737-53050756	PRUNE2	18	30	11	56	46	20	27	14
AC_000165.1:53188439-53188459	PRUNE2	22	29	31	60	58	45	34	49
AC_000165.1:53347421-53347440	LOC613814	23	24	25	22	12	6	26	10
AC_000165.1:53347458-53347478	LOC613814	31	53	33	32	27	16	36	31
AC_000165.1:53347558-53347577	LOC613814	13	41	24	19	35	18	23	23
AC_000165.1:53347611-53347630	LOC613814	22	39	64	29	34	24	32	37
AC_000165.1:53488877-53488897	LOC104969363	51	47	64	23	6	9	55	13
AC_000165.1:53495568-53495587	LOC104969363	37	49	40	21	20	8	57	21
AC_000165.1:53495609-53495628	LOC104969363	40	73	48	51	44	26	62	44
AC_000165.1:53495967-53495986	LOC104969363	15	37	26	11	4	2	24	1
AC_000165.1:53507434-53507454	LOC100336482	53	57	50	9	4	1	52	6
AC_000165.1:53508997-53509017	LOC100336482	32	40	24	47	23	26	36	16
AC_000165.1:53509650-53509669	LOC100336482	23	26	40	20	20	10	34	20
AC_000165.1:53510968-53510987	LOC100336482	29	40	23	8	7	1	38	5
AC_000165.1:53589758-53589778	LOC104968682	24	34	52	135	124	86	28	74
AC_000165.1:53599604-53599623	LOC104968682	20	20	15	98	38	58	28	65
AC_000165.1:53599721-53599741	LOC104968682	39	53	31	9	9	7	32	9
AC_000165.1:53612021-53612040	LOC104968682	9	30	14	23	20	11	15	19
AC_000165.1:53691786-53691805	GNA14	13	19	18	9	11	8	20	11
AC_000165.1:53691823-53691842	GNA14	27	79	51	134	87	55	59	89
AC_000165.1:53694396-53694416	GNA14	35	34	45	68	46	35	41	37
AC_000165.1:53734446-53734466	VPS13A	32	77	61	16	8	9	45	12
AC_000165.1:53745264-53745284	VPS13A	41	35	33	8	11	6	33	13
AC_000165.1:53747331-53747351	VPS13A	46	51	79	61	41	28	44	34
AC_000165.1:53754626-53754645	VPS13A	35	80	43	19	3	5	42	7
AC_000165.1:53833813-53833832	GNA14	16	26	27	52	61	32	43	39
AC_000165.1:53977346-53977365	GNAQ	23	32	26	13	13	7	16	13
AC_000165.1:54047959-54047978	GNAQ	33	55	61	20	2	6	47	3
AC_000165.1:54047983-54048002	GNAQ	33	36	45	279	247	145	55	241
AC_000165.1:54048040-54048059	GNAQ	18	37	21	41	21	14	31	22
AC_000165.1:54174636-54174655	GNAQ	25	45	33	121	84	31	55	76
AC_000165.1:5439526-5439545	GALNT7	31	44	34	17	6	3	41	6
AC_000165.1:54438359-54438378	CEP78	21	25	17	17	9	6	19	10
AC_000165.1:54439777-54439796	CEP78	29	37	23	76	71	76	32	87
AC_000165.1:54441690-54441709	CEP78	57	70	60	82	69	43	66	42
AC_000165.1:54444182-54444201	CEP78	50	70	53	60	58	26	56	45
AC_000165.1:54506613-54506633	PSAT1	14	24	27	14	13	5	17	13
AC_000165.1:54510408-54510428	PSAT1	35	65	31	33	12	17	49	25
AC_000165.1:54510427-54510446	PSAT1	23	21	14	22	16	22	16	23
AC_000165.1:54510524-54510544	PSAT1	30	23	39	4	2	13	29	8
AC_000165.1:54518152-54518171	PSAT1	3	19	29	25	20	14	24	9
AC_000165.1:5509524-5509544	GALNT7	44	83	41	1	1	4	49	5
AC_000165.1:5509568-5509588	GALNT7	17	23	10	8	3	8	20	15
AC_000165.1:5554068-5554087	GALNT7	29	53	19	7	3	9	40	1
AC_000165.1:5554446-5554466	GALNT7	63	83	65	315	220	141	81	209
AC_000165.1:5584836-5584856	HMGB2	26	48	29	28	32	14	62	29
AC_000165.1:5585070-5585090	HMGB2	44	68	47	63	38	31	95	63
AC_000165.1:5585392-5585412	HMGB2	32	80	48	17	16	7	46	8
AC_000165.1:5585453-5585472	HMGB2	28	39	31	159	158	114	40	135
AC_000165.1:5585467-5585487	HMGB2	13	11	20	61	62	55	14	38
AC_000165.1:55919026-55919046	TLE4	36	50	46	92	64	42	39	69
AC_000165.1:55974640-55974659	TLE4	14	18	23	51	24	11	30	17
AC_000165.1:55976783-55976803	TLE4	11	29	17	31	23	11	12	22
AC_000165.1:55976912-55976932	TLE4	28	41	39	93	115	59	44	66
AC_000165.1:5610647-5610666	SAP30	23	60	44	164	161	79	55	113
AC_000165.1:5610663-5610682	SAP30	66	110	94	72	59	40	89	43
AC_000165.1:5610839-5610858	SAP30	5	10	9	14	12	7	15	7
AC_000165.1:5610932-5610951	SAP30	42	74	41	30	18	15	80	21
AC_000165.1:5612606-5612625	SAP30	52	56	59	35	42	28	59	38
AC_000165.1:5635215-5635234	SCRG1	26	38	26	103	84	49	23	75
AC_000165.1:5635236-5635255	SCRG1	59	78	62	31	37	25	63	26
AC_000165.1:5635292-5635311	SCRG1	45	77	52	69	46	47	56	49
AC_000165.1:5635349-5635369	SCRG1	43	73	66	271	231	200	86	234
AC_000165.1:571615-571634	PALLD	35	47	38	9	7	2	45	6
AC_000165.1:5749580-5749599	HAND2	19	28	27	77	57	37	38	52
AC_000165.1:5749657-5749676	HAND2	32	33	25	40	26	19	40	27
AC_000165.1:5749752-5749772	HAND2	51	94	54	266	167	118	64	108
AC_000165.1:5749808-5749827	HAND2	20	57	22	68	45	44	33	49
AC_000165.1:5751750-5751769	LOC781304	23	43	31	3	8	1	33	1
AC_000165.1:5751786-5751806	LOC781304	11	15	21	31	29	19	16	15
AC_000165.1:5751819-5751839	LOC781304	29	30	26	10	4	8	33	6
AC_000165.1:5757478-5757498	LOC781304	26	49	47	111	85	67	33	60
AC_000165.1:5758312-5758331	LOC781304	36	60	53	14	11	2	34	5
AC_000165.1:57980014-57980034	TLE1	16	30	25	45	33	24	43	40
AC_000165.1:58007850-58007870	TLE1	17	34	28	14	3	10	29	8
AC_000165.1:58009484-58009504	TLE1	51	78	65	16	13	5	51	14
AC_000165.1:58009511-58009530	TLE1	32	44	35	124	85	58	52	61
AC_000165.1:58009535-58009554	TLE1	30	60	47	5	4	2	35	5
AC_000165.1:58237159-58237178	LOC782251	41	49	45	89	53	38	39	62
AC_000165.1:58237239-58237258	LOC782251	27	64	48	871	570	391	40	441
AC_000165.1:58237879-58237899	LOC782251	29	36	30	14	17	17	25	25
AC_000165.1:58238009-58238029	LOC782251	21	30	26	5	4	1	20	9
AC_000165.1:59544507-59544526	LOC785500	47	40	56	76	63	42	57	48
AC_000165.1:59545046-59545066	LOC785500	90	117	76	97	95	77	64	82
AC_000165.1:59545359-59545378	LOC785500	19	41	15	36	23	21	30	25
AC_000165.1:59545497-59545517	LOC785500	45	84	47	32	36	18	66	20
AC_000165.1:59547012-59547032	LOC785500	46	59	40	17	11	20	55	8
AC_000165.1:59587594-59587614	FAM205CP	42	81	55	29	37	11	58	27
AC_000165.1:59589909-59589929	FAM205CP	33	38	35	99	104	52	30	71
AC_000165.1:59589925-59589945	FAM205CP	49	83	62	35	24	18	68	14
AC_000165.1:59590047-59590066	FAM205CP	31	36	41	15	12	13	57	12
AC_000165.1:59591239-59591258	FAM205CP	27	44	19	26	25	22	26	17
AC_000165.1:59669937-59669956	PHF24	8	9	10	33	29	15	23	16
AC_000165.1:59670171-59670191	PHF24	39	69	41	26	12	13	65	10
AC_000165.1:59670889-59670908	PHF24	32	48	42	154	124	71	46	88
AC_000165.1:59670982-59671001	PHF24	17	49	23	58	44	16	57	25
AC_000165.1:59674665-59674684	PHF24	30	52	40	84	59	34	48	46
AC_000165.1:59691622-59691641	DNAJB5	27	17	14	16	20	13	27	10
AC_000165.1:59691775-59691794	DNAJB5	23	21	27	5	9	16	22	5
AC_000165.1:59695087-59695107	DNAJB5	21	35	17	37	27	11	23	24
AC_000165.1:59695104-59695124	DNAJB5	5	8	8	75	59	19	15	41
AC_000165.1:59695585-59695605	DNAJB5	54	69	76	26	32	7	44	10
AC_000165.1:59725098-59725117	C8H9orf131	43	49	43	86	63	45	36	49
AC_000165.1:59725290-59725309	C8H9orf131	31	45	28	47	38	32	39	27
AC_000165.1:59725767-59725786	C8H9orf131	23	30	24	5	1	1	33	3
AC_000165.1:59726209-59726228	C8H9orf131	45	71	43	90	49	36	29	60
AC_000165.1:59736950-59736970	VCP	6	10	5	0	2	3	12	10
AC_000165.1:59739836-59739856	VCP	43	48	42	5	10	9	56	7
AC_000165.1:59741322-59741342	VCP	7	15	12	1	2	2	31	22
AC_000165.1:59742592-59742611	VCP	39	38	43	9	5	4	72	67
AC_000165.1:59742855-59742875	VCP	29	32	37	3	1	1	49	6
AC_000165.1:59751186-59751206	FANCG	52	68	56	82	35	28	49	33
AC_000165.1:59751376-59751395	FANCG	32	34	23	39	25	21	31	21
AC_000165.1:59752748-59752768	FANCG	31	70	67	30	15	11	44	16
AC_000165.1:59752776-59752796	FANCG	34	55	38	18	14	14	33	10
AC_000165.1:59753303-59753323	FANCG	20	36	17	26	10	8	46	11
AC_000165.1:59758872-59758892	PIGO	14	29	25	28	26	9	24	21
AC_000165.1:59759140-59759159	PIGO	34	43	34	82	84	41	46	53
AC_000165.1:59759867-59759887	PIGO	21	51	38	12	14	10	25	6
AC_000165.1:59759909-59759929	PIGO	30	55	40	295	276	189	61	254
AC_000165.1:59760816-59760836	PIGO	30	39	34	4	2	3	46	1
AC_000165.1:59770131-59770150	STOML2	19	21	17	11	22	4	34	18
AC_000165.1:59770197-59770217	STOML2	29	36	40	42	45	17	46	28
AC_000165.1:59770426-59770445	STOML2	38	46	40	21	7	7	47	4
AC_000165.1:59771350-59771369	STOML2	22	27	20	20	15	19	28	16
AC_000165.1:59775314-59775334	FAM214B	70	63	67	53	24	21	57	21
AC_000165.1:59775762-59775782	FAM214B	20	25	24	14	4	9	38	8
AC_000165.1:59775967-59775987	FAM214B	39	64	47	279	240	138	43	162
AC_000165.1:59776075-59776095	FAM214B	46	53	57	79	73	37	76	64
AC_000165.1:59776130-59776150	FAM214B	27	20	24	17	12	9	23	12
AC_000165.1:59983478-59983497	UNC13B	25	75	62	11	5	6	29	10
AC_000165.1:59983945-59983964	UNC13B	32	41	37	129	104	90	58	81
AC_000165.1:59988076-59988095	UNC13B	21	39	58	56	68	34	41	43
AC_000165.1:59989552-59989572	UNC13B	42	64	49	33	31	15	50	16
AC_000165.1:59990038-59990058	UNC13B	14	41	21	23	12	19	42	12
AC_000165.1:60063365-60063385	LOC516849	3	5	4	7	9	7	2	6
AC_000165.1:60072195-60072215	LOC516849	29	21	23	44	18	25	27	21
AC_000165.1:60072223-60072243	LOC516849	23	51	38	30	19	19	43	16
AC_000165.1:60085236-60085256	LOC516849	33	40	28	42	12	13	41	16
AC_000165.1:60088535-60088555	LOC516849	107	118	100	100	119	60	106	64
AC_000165.1:60184481-60184500	RUSC2	55	75	67	116	123	67	70	82
AC_000165.1:60185064-60185084	RUSC2	29	53	31	25	18	9	59	9
AC_000165.1:60185155-60185174	RUSC2	44	84	53	22	15	9	65	12
AC_000165.1:60185184-60185204	RUSC2	28	29	39	19	10	10	37	13
AC_000165.1:60190781-60190800	RUSC2	61	72	43	282	171	155	65	131
AC_000165.1:60197517-60197537	FAM166B	28	29	25	19	14	12	24	14
AC_000165.1:60197787-60197807	FAM166B	78	75	61	236	144	117	67	128
AC_000165.1:60197866-60197885	FAM166B	16	14	14	35	19	18	27	16
AC_000165.1:60197932-60197952	FAM166B	25	37	21	16	23	11	51	15
AC_000165.1:60198379-60198399	FAM166B	16	15	11	36	33	13	19	29
AC_000165.1:60208450-60208469	TESK1	33	33	42	39	32	33	44	28
AC_000165.1:60209342-60209361	TESK1	20	23	20	7	6	3	30	9
AC_000165.1:60209800-60209819	TESK1	14	11	10	15	23	8	20	13
AC_000165.1:60210312-60210332	TESK1	29	40	36	4	7	6	29	8
AC_000165.1:60210351-60210370	TESK1	61	74	63	382	335	200	40	343
AC_000165.1:60217999-60218019	CD72	29	62	55	32	38	21	46	32
AC_000165.1:60218526-60218546	CD72	39	69	33	342	289	170	37	215
AC_000165.1:60219461-60219481	CD72	44	70	44	201	141	100	46	101
AC_000165.1:60219671-60219691	CD72	48	64	51	35	40	23	42	33
AC_000165.1:60239368-60239388	SIT1	43	67	57	16	7	8	60	6
AC_000165.1:60239493-60239512	SIT1	15	39	26	3	10	9	20	9
AC_000165.1:60239657-60239677	SIT1	31	83	49	103	103	83	53	94
AC_000165.1:60239677-60239696	SIT1	41	49	28	49	28	18	44	27
AC_000165.1:60244735-60244754	CCDC107	40	39	32	9	10	4	76	9
AC_000165.1:60244763-60244782	CCDC107	6	11	6	83	54	47	13	56
AC_000165.1:60244814-60244834	CCDC107	36	44	36	8	15	15	41	10
AC_000165.1:60244970-60244990	CCDC107	0	1	0	1	0	0	0	0
AC_000165.1:60246828-60246847	CCDC107	26	50	27	9	13	19	32	8
AC_000165.1:60250175-60250194	ARHGEF39	30	36	22	16	10	9	27	13
AC_000165.1:60250263-60250283	ARHGEF39	35	66	24	26	33	17	38	22
AC_000165.1:60250679-60250698	ARHGEF39	13	28	26	23	16	13	29	21
AC_000165.1:60250923-60250943	ARHGEF39	44	54	77	11	17	9	73	12
AC_000165.1:60260131-60260151	CA9	47	54	50	47	38	29	58	31
AC_000165.1:60260304-60260324	CA9	22	33	34	6	5	7	29	5
AC_000165.1:60260512-60260532	CA9	28	51	43	217	270	163	43	191
AC_000165.1:60261888-60261908	CA9	16	36	41	19	7	11	46	11
AC_000165.1:60262193-60262212	CA9	30	33	34	55	32	16	34	34
AC_000165.1:60270881-60270901	TPM2	24	31	27	49	53	28	43	28
AC_000165.1:60271129-60271149	TPM2	55	58	40	68	48	31	77	46
AC_000165.1:60271166-60271185	TPM2	22	21	31	24	30	28	42	30
AC_000165.1:60274624-60274644	TPM2	31	43	17	5	10	6	31	7
AC_000165.1:60274646-60274665	TPM2	83	80	60	73	53	43	64	48
AC_000165.1:60294184-60294204	TLN1	9	9	13	0	5	2	39	9
AC_000165.1:60295498-60295517	TLN1	10	10	14	20	19	16	25	40
AC_000165.1:60295850-60295869	TLN1	10	14	22	6	8	6	43	12
AC_000165.1:60300348-60300367	TLN1	10	7	11	2	0	6	46	7
AC_000165.1:60300856-60300876	TLN1	5	10	8	27	23	17	19	78
AC_000165.1:60312712-60312731	CREB3	35	23	13	18	2	2	30	4
AC_000165.1:60312772-60312792	CREB3	15	36	37	16	53	20	33	36
AC_000165.1:60313016-60313036	CREB3	38	25	32	25	19	17	45	24
AC_000165.1:60313321-60313340	CREB3	38	100	92	111	118	48	95	73
AC_000165.1:60319882-60319902	GBA2	39	52	48	71	58	34	43	41
AC_000165.1:60323487-60323506	GBA2	30	60	29	58	40	19	48	29
AC_000165.1:60323551-60323571	GBA2	20	20	32	10	7	8	22	5
AC_000165.1:60327452-60327472	GBA2	33	58	34	93	84	47	46	77
AC_000165.1:60327494-60327514	GBA2	40	34	65	23	20	12	42	15
AC_000165.1:60329212-60329231	RGP1	37	39	53	11	5	7	32	6
AC_000165.1:60329285-60329304	RGP1	19	21	12	173	179	72	34	142
AC_000165.1:60329631-60329650	RGP1	26	37	23	56	42	31	40	46
AC_000165.1:60329871-60329891	RGP1	23	41	33	55	67	33	35	68
AC_000165.1:60329908-60329928	RGP1	27	30	30	14	13	9	33	9
AC_000165.1:60332194-60332214	MSMP	27	39	22	88	66	33	51	49
AC_000165.1:60332631-60332650	MSMP	45	53	47	66	62	45	74	51
AC_000165.1:60332879-60332898	MSMP	51	74	52	80	65	30	60	40
AC_000165.1:60332951-60332971	MSMP	34	47	34	37	51	36	57	26
AC_000165.1:60332968-60332987	MSMP	49	96	81	8	11	3	65	9
AC_000165.1:60369201-60369220	NPR2	30	69	40	88	77	38	45	63
AC_000165.1:60370870-60370890	NPR2	16	24	26	0	7	5	31	4
AC_000165.1:60370931-60370951	NPR2	43	65	35	93	87	65	43	69
AC_000165.1:60370987-60371006	NPR2	42	51	38	53	33	23	58	25
AC_000165.1:60377477-60377496	NPR2	43	88	42	27	18	8	55	10
AC_000165.1:60382291-60382311	LOC107131161	30	52	50	29	21	17	49	15
AC_000165.1:60382369-60382388	LOC107131161	36	43	32	50	56	29	42	46
AC_000165.1:60382578-60382598	LOC107131161	7	7	11	38	30	9	14	19
AC_000165.1:60382947-60382966	LOC107131161	37	62	53	37	29	20	66	25
AC_000165.1:60387908-60387927	SPAG8	53	52	40	186	138	111	68	120
AC_000165.1:60388031-60388051	SPAG8	25	39	33	211	174	109	33	117
AC_000165.1:60388147-60388166	SPAG8	23	19	20	26	24	12	32	16
AC_000165.1:60388474-60388494	SPAG8	41	34	40	130	101	106	51	88
AC_000165.1:60391274-60391294	HINT2	12	28	17	4	10	4	26	2
AC_000165.1:60391476-60391495	HINT2	23	40	39	6	5	3	40	7
AC_000165.1:60391514-60391533	HINT2	32	39	21	26	43	24	33	25
AC_000165.1:60391640-60391659	HINT2	26	40	15	38	48	34	34	44
AC_000165.1:60391743-60391763	HINT2	19	20	19	3	1	1	29	5
AC_000165.1:60408815-60408835	FAM221B	21	25	16	34	35	10	25	19
AC_000165.1:60409099-60409118	FAM221B	9	31	39	45	38	16	21	36
AC_000165.1:60409183-60409203	FAM221B	21	19	16	10	8	4	15	4
AC_000165.1:60409333-60409352	FAM221B	20	23	20	4	5	1	35	4
AC_000165.1:60409474-60409493	FAM221B	27	50	40	29	21	5	31	17
AC_000165.1:60428698-60428717	TMEM8B	17	30	27	24	20	18	19	18
AC_000165.1:60431934-60431953	TMEM8B	53	52	49	83	58	35	46	35
AC_000165.1:60431977-60431996	TMEM8B	56	77	61	26	28	8	47	18
AC_000165.1:60432238-60432258	TMEM8B	39	59	36	18	11	8	55	8
AC_000165.1:60442741-60442760	LOC529284	35	27	29	11	12	3	33	8
AC_000165.1:60442788-60442808	LOC529284	35	55	54	32	23	22	51	14
AC_000165.1:60442948-60442967	LOC529284	29	48	32	39	30	15	42	25
AC_000165.1:60443003-60443023	LOC529284	69	76	77	42	31	20	80	35
AC_000165.1:60455554-60455574	LOC619011	33	86	58	31	37	31	52	32
AC_000165.1:60455649-60455668	LOC619011	39	43	34	38	25	5	42	27
AC_000165.1:60455665-60455684	LOC619011	40	54	49	56	40	31	43	30
AC_000165.1:60455998-60456017	LOC619011	0	0	2	0	0	0	2	0
AC_000165.1:60468500-60468519	LOC784594	27	50	64	20	27	2	40	26
AC_000165.1:60468512-60468532	LOC784594	31	36	31	52	38	27	26	25
AC_000165.1:60468535-60468555	LOC784594	33	47	27	49	61	28	28	58
AC_000165.1:60468790-60468810	LOC784594	47	70	49	40	23	15	59	49
AC_000165.1:60484010-60484030	LOC618717	9	21	13	2	0	1	15	3
AC_000165.1:60484051-60484070	LOC618717	22	53	49	76	43	36	45	43
AC_000165.1:60484237-60484256	LOC618717	17	24	31	23	23	16	24	28
AC_000165.1:60484339-60484358	LOC618717	27	26	45	37	21	21	34	25
AC_000165.1:60493214-60493233	LOC615852	21	35	20	51	24	16	39	46
AC_000165.1:60493353-60493372	LOC615852	37	46	35	27	12	12	52	20
AC_000165.1:60493441-60493461	LOC615852	58	91	66	64	39	58	97	78
AC_000165.1:60493598-60493618	LOC615852	22	34	25	30	16	7	19	26
AC_000165.1:60510997-60511016	LOC784434	56	35	41	1	1	4	38	5
AC_000165.1:60511007-60511026	LOC784434	12	20	24	3	5	1	44	16
AC_000165.1:60511024-60511044	LOC784434	27	32	18	2	0	2	25	2
AC_000165.1:60511051-60511070	LOC784434	14	43	12	43	43	28	29	31
AC_000165.1:60530654-60530673	LOC618828	25	57	32	8	3	2	72	8
AC_000165.1:60530664-60530683	LOC618828	30	37	19	17	5	8	39	10
AC_000165.1:60530674-60530694	LOC618828	1	0	2	3	0	4	5	0
AC_000165.1:60530918-60530937	LOC618828	14	59	42	68	59	57	52	69
AC_000165.1:60537833-60537853	LOC100337274	5	21	16	70	49	30	17	56
AC_000165.1:60538114-60538133	LOC100337274	18	41	37	10	7	13	22	8
AC_000165.1:60538254-60538273	LOC100337274	27	23	27	4	7	2	31	6
AC_000165.1:60538271-60538290	LOC100337274	5	11	8	9	3	5	22	3
AC_000165.1:60538328-60538347	LOC100337274	37	39	31	29	30	13	35	17
AC_000165.1:60546631-60546651	LOC506202	1	1	9	2	0	0	8	1
AC_000165.1:60546714-60546734	LOC506202	43	55	53	144	140	75	48	133
AC_000165.1:60546727-60546746	LOC506202	61	95	69	3	9	2	90	5
AC_000165.1:60546765-60546784	LOC506202	37	52	40	39	32	25	38	27
AC_000165.1:60555869-60555888	LOC784185	35	47	44	24	8	10	43	22
AC_000165.1:60556029-60556048	LOC784185	23	30	19	50	49	36	22	31
AC_000165.1:60556203-60556222	LOC784185	20	42	28	6	10	7	30	8
AC_000165.1:60556242-60556262	LOC784185	34	64	70	81	89	58	58	59
AC_000165.1:60562505-60562524	LOC784108	39	40	40	18	7	9	47	1
AC_000165.1:60562571-60562590	LOC784108	68	112	50	238	259	141	108	173
AC_000165.1:60562582-60562602	LOC784108	30	74	57	19	15	14	67	14
AC_000165.1:60562727-60562746	LOC784108	45	40	33	13	26	9	40	12
AC_000165.1:60590763-60590783	HRCT1	48	50	42	109	116	68	47	107
AC_000165.1:60590780-60590800	HRCT1	35	57	67	92	76	58	49	60
AC_000165.1:60590841-60590860	HRCT1	20	38	27	56	44	19	31	40
AC_000165.1:60590889-60590909	HRCT1	25	21	21	191	167	95	42	185
AC_000165.1:60635017-60635037	OR2S2	42	61	51	237	186	140	81	186
AC_000165.1:60635108-60635127	OR2S2	39	71	52	33	28	19	50	21
AC_000165.1:60635234-60635254	OR2S2	56	88	59	104	128	55	54	89
AC_000165.1:60635357-60635376	OR2S2	41	64	23	20	20	4	43	16
AC_000165.1:60645149-60645168	LOC100299372	19	19	13	73	60	43	23	40
AC_000165.1:60645213-60645232	LOC100299372	39	100	45	125	83	78	61	106
AC_000165.1:60645232-60645252	LOC100299372	62	84	69	27	7	12	64	12
AC_000165.1:60645451-60645470	LOC100299372	24	25	38	68	32	30	36	27
AC_000165.1:60653563-60653582	LOC523083	19	25	12	4	3	4	19	8
AC_000165.1:60653631-60653650	LOC523083	45	62	49	21	12	8	39	12
AC_000165.1:60653881-60653900	LOC523083	13	30	27	8	6	3	38	1
AC_000165.1:60654031-60654050	LOC523083	56	67	40	82	73	53	80	46
AC_000165.1:60663084-60663104	LOC532403	34	84	52	22	17	4	51	16
AC_000165.1:60663265-60663285	LOC532403	33	66	64	6	3	6	54	6
AC_000165.1:60663290-60663309	LOC532403	30	46	43	185	185	116	58	132
AC_000165.1:60663307-60663327	LOC532403	39	61	49	79	90	34	67	49
AC_000165.1:60669173-60669193	LOC504766	25	30	47	76	65	39	36	46
AC_000165.1:60669361-60669380	LOC504766	22	50	45	19	8	9	39	12
AC_000165.1:60669500-60669519	LOC504766	19	40	28	49	35	28	50	38
AC_000165.1:60669618-60669637	LOC504766	32	63	39	179	166	121	46	174
AC_000165.1:60681866-60681886	LOC613441	25	44	31	76	78	39	40	51
AC_000165.1:60681930-60681949	LOC613441	64	92	65	66	72	41	83	72
AC_000165.1:60682163-60682183	LOC613441	43	56	52	86	62	49	53	48
AC_000165.1:60682247-60682266	LOC613441	40	63	57	38	48	29	43	28
AC_000165.1:60749219-60749239	RECK	9	5	8	17	20	5	17	8
AC_000165.1:60749336-60749356	RECK	32	75	45	52	32	24	35	23
AC_000165.1:60751932-60751951	RECK	41	56	30	44	28	26	48	26
AC_000165.1:60757673-60757692	RECK	6	14	17	21	16	13	16	13
AC_000165.1:60761932-60761952	RECK	44	51	37	8	12	2	31	2
AC_000165.1:60807375-60807394	GLIPR2	32	46	52	56	55	31	28	47
AC_000165.1:60807853-60807873	GLIPR2	21	28	22	60	63	34	35	56
AC_000165.1:60807896-60807916	GLIPR2	22	30	27	344	279	165	37	208
AC_000165.1:60807919-60807938	GLIPR2	31	55	28	22	11	26	39	12
AC_000165.1:60816402-60816421	GLIPR2	35	50	19	41	30	24	39	23
AC_000165.1:60821931-60821951	CCIN	20	17	19	34	14	16	26	27
AC_000165.1:60821971-60821991	CCIN	46	26	32	44	45	28	41	35
AC_000165.1:60822002-60822021	CCIN	41	60	47	68	42	22	42	31
AC_000165.1:60822019-60822039	CCIN	70	103	69	70	46	26	74	35
AC_000165.1:60849581-60849601	CLTA	25	64	53	110	80	53	55	80
AC_000165.1:60849693-60849712	CLTA	23	23	38	3	0	1	29	4
AC_000165.1:60849715-60849734	CLTA	37	43	44	107	106	83	62	78
AC_000165.1:60854665-60854684	CLTA	45	40	62	30	30	21	49	22
AC_000165.1:60861519-60861538	CLTA	21	27	22	57	51	17	26	47
AC_000165.1:60887911-60887931	GNE	19	33	31	19	18	20	30	18
AC_000165.1:60895959-60895978	GNE	28	27	29	15	14	10	24	7
AC_000165.1:60896082-60896101	GNE	32	49	42	255	225	172	39	165
AC_000165.1:60896122-60896142	GNE	18	40	25	16	13	15	29	14
AC_000165.1:60903464-60903483	GNE	0	3	2	2	4	1	6	2
AC_000165.1:60985236-60985256	RNF38	57	92	61	122	96	86	65	77
AC_000165.1:60985352-60985371	RNF38	49	52	47	25	27	19	73	25
AC_000165.1:60991418-60991437	RNF38	36	64	34	17	26	9	41	10
AC_000165.1:60991532-60991551	RNF38	24	35	29	122	73	72	34	66
AC_000165.1:61002415-61002434	RNF38	23	36	30	8	4	0	29	2
AC_000165.1:61166674-61166694	MELK	41	67	57	274	202	118	70	184
AC_000165.1:61193840-61193859	MELK	48	69	44	12	13	9	57	10
AC_000165.1:61208798-61208818	MELK	62	107	91	42	36	22	85	21
AC_000165.1:61208818-61208837	MELK	77	121	75	21	18	35	63	14
AC_000165.1:61473058-61473077	PAX5	43	75	46	10	17	7	55	6
AC_000165.1:61513424-61513443	PAX5	16	26	13	41	55	23	29	23
AC_000165.1:61513457-61513477	PAX5	31	30	51	40	25	15	44	23
AC_000165.1:61549077-61549097	PAX5	25	78	37	7	5	2	43	4
AC_000165.1:61549154-61549173	PAX5	33	35	32	69	81	52	41	63
AC_000165.1:61617828-61617847	ZCCHC7	41	59	48	37	34	20	44	33
AC_000165.1:61617985-61618004	ZCCHC7	18	36	32	15	10	11	22	9
AC_000165.1:61816639-61816659	ZCCHC7	27	32	33	11	19	12	27	13
AC_000165.1:61816660-61816680	ZCCHC7	31	46	37	2	8	1	41	7
AC_000165.1:61865277-61865297	ZCCHC7	32	60	43	40	17	11	58	24
AC_000165.1:61945147-61945166	GRHPR	13	32	20	7	7	6	18	2
AC_000165.1:61945742-61945761	GRHPR	2	3	1	0	2	0	3	0
AC_000165.1:61945762-61945782	GRHPR	41	79	74	41	24	17	66	14
AC_000165.1:61945819-61945839	GRHPR	39	75	51	156	188	122	61	166
AC_000165.1:61946944-61946964	GRHPR	3	5	3	4	7	1	4	7
AC_000165.1:61956462-61956481	ZBTB5	65	77	62	116	73	58	72	53
AC_000165.1:61956819-61956838	ZBTB5	69	91	100	82	77	51	85	48
AC_000165.1:61957092-61957111	ZBTB5	43	44	34	25	15	12	31	10
AC_000165.1:61957211-61957230	ZBTB5	71	103	55	31	26	9	82	16
AC_000165.1:61999017-61999036	POLR1E	4	16	16	26	11	14	31	57
AC_000165.1:62000536-62000555	POLR1E	29	19	20	28	41	28	27	49
AC_000165.1:62005665-62005684	POLR1E	34	35	20	11	9	15	47	26
AC_000165.1:62006866-62006886	POLR1E	20	29	30	43	33	41	31	33
AC_000165.1:62007551-62007571	POLR1E	9	11	11	17	30	15	25	51
AC_000165.1:62040532-62040551	FBXO10	44	52	44	46	27	22	47	24
AC_000165.1:62044182-62044201	FBXO10	48	87	55	95	57	48	71	58
AC_000165.1:62044274-62044294	FBXO10	32	61	47	19	25	5	43	10
AC_000165.1:62044596-62044616	FBXO10	51	55	69	68	66	43	71	40
AC_000165.1:62082361-62082381	TOMM5	34	55	26	33	40	18	30	23
AC_000165.1:62082381-62082401	TOMM5	22	31	24	42	27	22	54	21
AC_000165.1:62082405-62082425	TOMM5	27	66	27	45	30	20	73	41
AC_000165.1:62082431-62082451	TOMM5	35	43	33	80	80	44	59	83
AC_000165.1:62272077-62272096	FRMPD1	15	31	14	50	46	22	22	27
AC_000165.1:62309409-62309429	FRMPD1	6	14	14	25	19	22	12	23
AC_000165.1:62313188-62313207	FRMPD1	49	70	62	369	248	199	56	206
AC_000165.1:62313205-62313225	FRMPD1	14	35	15	6	4	2	14	0
AC_000165.1:62316774-62316793	FRMPD1	16	19	25	20	29	15	25	20
AC_000165.1:62329132-62329151	TRMT10B	42	86	74	41	52	19	55	30
AC_000165.1:62334097-62334116	TRMT10B	7	27	8	68	53	36	15	52
AC_000165.1:62334116-62334136	TRMT10B	19	24	16	17	9	4	28	8
AC_000165.1:62334807-62334826	TRMT10B	67	103	56	35	49	45	78	31
AC_000165.1:62344743-62344762	EXOSC3	58	81	42	18	16	10	71	17
AC_000165.1:62345605-62345625	EXOSC3	7	2	3	3	0	2	12	18
AC_000165.1:62345661-62345681	EXOSC3	10	11	9	11	3	2	41	24
AC_000165.1:62345733-62345752	EXOSC3	29	31	7	0	0	2	32	0
AC_000165.1:62345791-62345811	EXOSC3	24	57	31	3	4	11	48	18
AC_000165.1:62358937-62358957	LOC514189	28	27	16	10	16	1	20	3
AC_000165.1:62358956-62358975	LOC514189	23	29	20	11	6	3	27	8
AC_000165.1:62361736-62361756	LOC514189	22	21	18	8	2	4	23	3
AC_000165.1:62363551-62363570	LOC514189	34	57	25	25	40	13	42	16
AC_000165.1:62363587-62363606	LOC514189	15	38	38	106	79	58	40	60
AC_000165.1:62368771-62368790	DCAF10	54	63	64	12	15	13	50	18
AC_000165.1:62368971-62368991	DCAF10	3	4	8	7	7	7	3	3
AC_000165.1:62369158-62369178	DCAF10	13	36	25	30	21	9	14	23
AC_000165.1:62369206-62369225	DCAF10	34	65	38	172	170	111	36	125
AC_000165.1:62419497-62419517	DCAF10	29	37	36	11	9	15	30	12
AC_000165.1:62436996-62437016	SLC25A51	33	22	30	12	11	10	36	17
AC_000165.1:62437135-62437155	SLC25A51	26	43	45	81	84	48	36	69
AC_000165.1:62437160-62437180	SLC25A51	70	94	73	136	75	55	88	94
AC_000165.1:62437273-62437293	SLC25A51	32	73	36	4	5	5	56	9
AC_000165.1:62488204-62488223	SHB	48	44	25	15	24	11	50	10
AC_000165.1:62513918-62513938	SHB	29	74	29	14	19	5	60	10
AC_000165.1:62513938-62513957	SHB	22	10	9	15	9	6	11	4
AC_000165.1:62514014-62514034	SHB	48	51	35	63	67	23	47	19
AC_000165.1:62551819-62551839	SHB	34	57	38	28	24	17	49	21
AC_000165.1:62722387-62722407	LOC101904753	39	64	58	28	35	20	37	40
AC_000165.1:62891370-62891390	ALDH1B1	31	29	25	36	31	26	34	20
AC_000165.1:62891440-62891460	ALDH1B1	7	3	2	5	2	1	5	5
AC_000165.1:62891646-62891665	ALDH1B1	25	30	35	8	2	0	34	3
AC_000165.1:62891743-62891763	ALDH1B1	34	27	22	101	109	66	37	90
AC_000165.1:62906697-62906717	IGFBPL1	2	1	0	8	7	8	2	3
AC_000165.1:62916712-62916731	IGFBPL1	39	55	47	5	3	3	45	9
AC_000165.1:62916912-62916932	IGFBPL1	1	0	0	0	0	0	2	1
AC_000165.1:62916994-62917013	IGFBPL1	3	7	7	20	18	12	15	21
AC_000165.1:62917073-62917093	IGFBPL1	50	87	71	246	233	140	88	151
AC_000165.1:62957379-62957399	LOC507550	56	55	54	155	138	86	56	97
AC_000165.1:62961537-62961556	LOC507550	26	49	42	52	41	17	27	28
AC_000165.1:62962767-62962786	LOC507550	22	54	23	11	16	8	42	8
AC_000165.1:62968228-62968247	LOC507550	24	36	26	12	9	9	26	5
AC_000165.1:62972208-62972228	LOC507550	22	45	25	13	4	6	31	3
AC_000165.1:63000197-63000217	CCDC180	68	121	83	23	15	11	83	16
AC_000165.1:63012774-63012793	CCDC180	26	46	31	27	18	21	36	15
AC_000165.1:63015100-63015119	CCDC180	53	73	59	126	87	66	68	75
AC_000165.1:63020222-63020241	CCDC180	30	40	29	7	14	11	46	11
AC_000165.1:63022274-63022294	CCDC180	63	86	46	110	133	65	77	93
AC_000165.1:63117348-63117367	TDRD7	18	47	26	9	5	0	24	10
AC_000165.1:63133627-63133647	TDRD7	30	47	29	85	78	57	42	65
AC_000165.1:63133743-63133762	TDRD7	20	28	15	12	16	8	22	8
AC_000165.1:63133831-63133851	TDRD7	47	71	62	41	22	19	63	23
AC_000165.1:63140454-63140474	TDRD7	41	45	30	29	30	18	37	23
AC_000165.1:63221339-63221358	TMOD1	36	34	27	56	48	15	44	19
AC_000165.1:63229686-63229705	TMOD1	19	27	26	74	59	24	21	42
AC_000165.1:63238229-63238248	TMOD1	39	58	56	58	61	27	47	32
AC_000165.1:63238262-63238281	TMOD1	29	37	26	9	8	7	37	12
AC_000165.1:63278856-63278875	TSTD2	49	49	28	167	152	87	58	130
AC_000165.1:63284576-63284596	TSTD2	37	56	55	19	21	6	49	18
AC_000165.1:63284627-63284647	TSTD2	35	47	30	37	48	26	40	40
AC_000165.1:63286718-63286737	TSTD2	48	54	52	26	23	15	49	24
AC_000165.1:63313821-63313841	NCBP1	37	66	38	7	7	8	46	18
AC_000165.1:63313878-63313897	NCBP1	41	57	51	23	17	10	35	36
AC_000165.1:63316691-63316711	NCBP1	12	16	18	5	11	7	51	18
AC_000165.1:63319225-63319245	NCBP1	12	15	11	6	6	5	50	15
AC_000165.1:63350556-63350575	XPA	49	70	46	177	150	116	55	156
AC_000165.1:63354410-63354430	XPA	41	49	41	19	47	22	50	25
AC_000165.1:63354430-63354450	XPA	40	68	35	627	497	354	51	366
AC_000165.1:63354474-63354494	XPA	20	23	16	2	3	2	20	3
AC_000165.1:63357999-63358019	XPA	40	50	41	42	42	40	51	37
AC_000165.1:63510052-63510071	FOXE1	17	19	21	101	115	72	23	81
AC_000165.1:63510082-63510102	FOXE1	22	31	33	195	131	89	36	105
AC_000165.1:63510103-63510122	FOXE1	34	34	22	20	23	16	28	8
AC_000165.1:63510193-63510212	FOXE1	42	34	48	87	65	40	33	59
AC_000165.1:63550932-63550951	TRMO	35	28	42	6	6	6	43	7
AC_000165.1:63554017-63554036	TRMO	24	32	28	50	41	24	36	29
AC_000165.1:63554936-63554955	TRMO	31	35	38	62	44	24	35	38
AC_000165.1:63555035-63555055	TRMO	30	49	32	30	40	7	39	22
AC_000165.1:63563491-63563510	HEMGN	65	78	57	180	171	104	66	87
AC_000165.1:63563509-63563529	HEMGN	56	43	43	80	73	63	75	53
AC_000165.1:63563835-63563854	HEMGN	22	34	24	106	91	61	28	93
AC_000165.1:63563852-63563872	HEMGN	49	49	68	125	103	79	67	78
AC_000165.1:63571175-63571194	HEMGN	20	30	20	4	6	2	25	3
AC_000165.1:63617117-63617136	ANP32B	48	78	57	58	57	32	47	48
AC_000165.1:63622637-63622656	ANP32B	4	10	3	4	1	5	7	1
AC_000165.1:63622683-63622703	ANP32B	59	63	47	158	116	76	69	144
AC_000165.1:63625735-63625754	ANP32B	18	39	28	14	11	12	22	12
AC_000165.1:63625825-63625845	ANP32B	23	37	36	43	36	21	33	47
AC_000165.1:63653620-63653639	NANS	24	15	23	54	39	41	39	48
AC_000165.1:63653647-63653666	NANS	33	35	47	63	68	35	51	39
AC_000165.1:63662183-63662203	NANS	49	56	52	99	117	61	67	92
AC_000165.1:63662276-63662296	NANS	38	48	36	40	25	17	64	23
AC_000165.1:63667678-63667698	NANS	19	31	35	12	22	11	23	22
AC_000165.1:63681020-63681039	TRIM14	46	81	56	73	39	29	70	45
AC_000165.1:63681084-63681104	TRIM14	49	76	56	53	71	38	64	45
AC_000165.1:63684341-63684360	TRIM14	31	25	20	103	96	98	29	109
AC_000165.1:63687918-63687937	TRIM14	77	112	81	60	42	30	83	33
AC_000165.1:63687984-63688003	TRIM14	19	30	16	17	21	7	34	11
AC_000165.1:63710955-63710975	CORO2A	42	63	61	180	135	75	92	126
AC_000165.1:63710986-63711005	CORO2A	32	30	34	35	32	29	51	18
AC_000165.1:63712576-63712595	CORO2A	39	43	66	246	241	156	77	167
AC_000165.1:63715234-63715254	CORO2A	30	49	31	9	13	13	31	9
AC_000165.1:63773655-63773675	TBC1D2	27	34	38	50	35	17	48	17
AC_000165.1:63781206-63781225	TBC1D2	31	43	47	7	15	5	62	9
AC_000165.1:63781400-63781419	TBC1D2	29	33	40	22	19	13	44	13
AC_000165.1:63781587-63781607	TBC1D2	24	60	41	48	46	16	34	43
AC_000165.1:63783126-63783146	TBC1D2	23	39	43	45	31	31	45	27
AC_000165.1:63923747-63923767	GABBR2	27	19	16	10	15	4	21	8
AC_000165.1:63940267-63940287	GABBR2	49	48	40	30	40	17	31	31
AC_000165.1:64020208-64020228	GABBR2	32	43	47	51	57	32	24	24
AC_000165.1:64057471-64057491	GABBR2	29	33	18	32	16	14	30	15
AC_000165.1:64089150-64089169	GABBR2	18	14	16	3	6	4	32	8
AC_000165.1:6414281-6414301	FBXO8	21	33	47	12	4	2	32	9
AC_000165.1:64279660-64279680	ANKS6	30	32	39	48	34	13	43	15
AC_000165.1:64286505-64286524	ANKS6	23	18	14	21	22	7	25	12
AC_000165.1:64286540-64286559	ANKS6	41	49	33	147	164	109	49	139
AC_000165.1:64286600-64286620	ANKS6	32	55	37	56	82	46	32	51
AC_000165.1:64293175-64293195	ANKS6	25	48	29	171	106	84	41	126
AC_000165.1:6431402-6431422	FBXO8	38	54	50	98	66	64	55	52
AC_000165.1:6431509-6431529	FBXO8	8	27	9	42	34	22	25	23
AC_000165.1:6433147-6433166	FBXO8	0	0	0	1	1	0	23	339
AC_000165.1:64331559-64331578	GALNT12	35	39	46	18	10	7	63	12
AC_000165.1:64331613-64331632	GALNT12	17	29	19	63	37	31	20	25
AC_000165.1:6433249-6433269	FBXO8	20	22	33	50	63	26	20	33
AC_000165.1:64334732-64334751	GALNT12	38	69	46	58	38	31	33	49
AC_000165.1:64334815-64334835	GALNT12	31	68	33	120	102	63	38	68
AC_000165.1:64345096-64345116	GALNT12	38	62	82	92	98	44	73	63
AC_000165.1:64472644-64472664	COL15A1	23	32	24	60	66	31	35	53
AC_000165.1:64472761-64472780	COL15A1	20	44	33	63	97	45	20	69
AC_000165.1:64472862-64472881	COL15A1	21	28	12	5	10	4	27	3
AC_000165.1:64484733-64484752	COL15A1	48	52	46	31	14	19	40	20
AC_000165.1:64487845-64487865	COL15A1	10	3	4	0	0	1	9	1
AC_000165.1:64570202-64570222	TGFBR1	26	37	24	16	18	11	28	8
AC_000165.1:6458163-6458182	CEP44	77	83	86	57	42	24	86	32
AC_000165.1:64602086-64602105	TGFBR1	53	89	30	154	141	114	46	217
AC_000165.1:64605789-64605809	TGFBR1	36	52	37	23	18	5	65	27
AC_000165.1:64614482-64614502	TGFBR1	27	32	20	24	14	7	33	40
AC_000165.1:6465214-6465233	CEP44	10	26	17	5	25	8	20	14
AC_000165.1:6465232-6465252	CEP44	20	40	31	74	39	32	22	37
AC_000165.1:6465256-6465275	CEP44	25	46	39	23	7	10	62	15
AC_000165.1:6469234-6469253	CEP44	30	53	45	11	11	7	40	14
AC_000165.1:64719788-64719808	ALG2	2	3	1	1	0	0	15	2
AC_000165.1:64722491-64722511	ALG2	1	0	2	0	3	1	16	10
AC_000165.1:64722543-64722562	ALG2	16	16	10	0	0	0	64	2
AC_000165.1:64722608-64722628	ALG2	4	13	3	1	5	2	54	43
AC_000165.1:64723473-64723493	SEC61B	28	49	27	31	21	15	56	21
AC_000165.1:64723497-64723517	SEC61B	19	39	34	9	10	5	42	12
AC_000165.1:64723530-64723549	SEC61B	20	20	17	42	19	27	48	58
AC_000165.1:64723541-64723560	SEC61B	59	53	40	13	9	6	81	13
AC_000165.1:64727609-64727628	SEC61B	16	22	14	46	23	16	25	32
AC_000165.1:64999318-64999337	LOC539818	37	58	33	99	96	83	45	103
AC_000165.1:64999516-64999536	LOC539818	33	76	66	22	13	8	47	6
AC_000165.1:64999627-64999646	LOC539818	25	67	29	53	35	21	61	29
AC_000165.1:65000101-65000121	LOC539818	51	58	54	66	62	42	48	42
AC_000165.1:65341264-65341283	NR4A3	35	40	32	34	25	21	42	14
AC_000165.1:65341608-65341628	NR4A3	49	46	42	23	18	8	46	9
AC_000165.1:65341843-65341863	NR4A3	21	33	24	21	17	12	32	20
AC_000165.1:65341869-65341889	NR4A3	19	23	29	4	9	8	26	6
AC_000165.1:65346491-65346511	NR4A3	23	63	30	73	49	33	47	46
AC_000165.1:65437598-65437617	STX17	23	33	30	26	30	22	48	25
AC_000165.1:65437617-65437636	STX17	55	67	66	145	123	56	55	82
AC_000165.1:65461435-65461454	STX17	31	49	16	35	10	9	37	12
AC_000165.1:65461601-65461621	STX17	34	70	49	110	107	57	51	78
AC_000165.1:65472438-65472458	STX17	34	105	51	13	27	6	74	14
AC_000165.1:65519204-65519224	ERP44	15	25	25	36	18	16	25	30
AC_000165.1:65521064-65521083	ERP44	40	73	43	22	26	12	59	19
AC_000165.1:65522440-65522459	ERP44	23	27	23	28	21	11	29	18
AC_000165.1:65522540-65522559	ERP44	24	35	29	9	4	4	33	4
AC_000165.1:65671631-65671651	INVS	15	19	15	25	22	15	18	16
AC_000165.1:65671674-65671693	INVS	42	73	45	67	56	37	58	39
AC_000165.1:65677797-65677817	INVS	26	53	47	10	11	18	40	10
AC_000165.1:65687195-65687214	INVS	41	42	35	2	9	5	40	9
AC_000165.1:65760534-65760554	TEX10	9	23	19	0	6	1	31	4
AC_000165.1:65761289-65761309	TEX10	7	6	9	8	4	0	39	28
AC_000165.1:65761318-65761338	TEX10	55	70	46	37	26	23	59	106
AC_000165.1:65775748-65775767	TEX10	2	3	4	0	0	1	1	1
AC_000165.1:65775823-65775843	TEX10	47	41	35	69	34	24	41	100
AC_000165.1:65862756-65862775	LOC527795	49	88	99	21	27	7	51	12
AC_000165.1:65862766-65862785	LOC527795	24	27	29	3	5	1	41	0
AC_000165.1:65864342-65864362	LOC527795	58	76	50	18	10	16	63	17
AC_000165.1:65865470-65865490	LOC527795	17	57	30	12	18	14	29	16
AC_000165.1:66018774-66018793	LOC784079	15	25	18	90	88	62	30	59
AC_000165.1:66020030-66020049	LOC784079	48	76	36	11	9	5	68	8
AC_000165.1:66021590-66021610	LOC784079	23	30	21	48	56	32	34	20
AC_000165.1:66024217-66024237	LOC784079	10	22	18	0	4	11	15	4
AC_000165.1:66071442-66071461	LOC100297540	28	31	22	4	3	2	30	11
AC_000165.1:66071459-66071479	LOC100297540	30	48	30	14	9	8	77	30
AC_000165.1:66071472-66071492	LOC100297540	13	33	18	2	4	2	63	29
AC_000165.1:66071498-66071518	LOC100297540	26	28	28	12	7	6	15	20
AC_000165.1:66089986-66090005	LOC100297540	16	21	20	19	7	10	50	25
AC_000165.1:66429498-66429518	CNTNAP3	48	37	33	29	14	2	31	17
AC_000165.1:66448211-66448231	CNTNAP3	24	52	36	96	80	42	49	72
AC_000165.1:66448281-66448300	CNTNAP3	30	35	34	46	39	25	31	24
AC_000165.1:6646674-6646694	HPGD	41	62	45	22	24	10	44	9
AC_000165.1:66519578-66519597	CNTNAP3	36	51	40	32	29	20	31	17
AC_000165.1:66592972-66592992	LOC100337183	34	74	50	408	348	243	29	307
AC_000165.1:66592994-66593013	LOC100337183	69	108	88	303	259	172	88	221
AC_000165.1:66596718-66596737	LOC100337183	37	58	42	43	61	19	47	30
AC_000165.1:66597781-66597801	LOC100337183	29	76	45	157	131	100	50	121
AC_000165.1:6680036-6680056	HPGD	33	74	40	14	12	13	54	8
AC_000165.1:6680058-6680078	HPGD	36	38	25	56	60	28	40	39
AC_000165.1:6680086-6680105	HPGD	24	33	22	87	83	53	28	58
AC_000165.1:6680106-6680126	HPGD	58	93	67	175	156	100	73	100
AC_000165.1:67409103-67409122	LOC100298923	24	34	18	24	6	6	21	9
AC_000165.1:67430332-67430352	LOC100298923	31	46	52	111	110	39	64	76
AC_000165.1:67430429-67430449	LOC100298923	27	56	29	13	16	10	31	3
AC_000165.1:67436313-67436333	LOC100298923	8	9	19	67	74	29	13	56
AC_000165.1:67487688-67487708	LPL	29	51	41	12	34	23	30	21
AC_000165.1:67497794-67497813	LPL	25	34	34	17	13	9	46	6
AC_000165.1:67497818-67497837	LPL	42	63	43	75	84	69	31	62
AC_000165.1:67501038-67501057	LPL	30	38	27	86	79	41	31	46
AC_000165.1:67726727-67726746	SLC18A1	34	34	35	40	21	11	64	17
AC_000165.1:67758175-67758195	SLC18A1	35	38	36	16	16	11	44	11
AC_000165.1:67765169-67765188	SLC18A1	18	43	34	8	4	7	22	10
AC_000165.1:67765350-67765370	SLC18A1	31	67	37	12	14	8	39	4
AC_000165.1:67765442-67765461	SLC18A1	30	31	21	20	5	11	26	3
AC_000165.1:67812849-67812868	ATP6V1B2	30	45	39	21	16	20	36	23
AC_000165.1:67812951-67812970	ATP6V1B2	70	145	93	32	15	13	105	20
AC_000165.1:67813358-67813377	ATP6V1B2	17	24	31	37	24	27	32	30
AC_000165.1:67814517-67814537	ATP6V1B2	24	41	31	38	30	11	38	30
AC_000165.1:67861513-67861533	LZTS1	34	39	28	6	6	6	32	8
AC_000165.1:67865639-67865659	LZTS1	42	77	36	161	137	69	60	112
AC_000165.1:67867321-67867340	LZTS1	44	55	44	66	50	30	45	45
AC_000165.1:67867386-67867406	LZTS1	41	45	35	33	33	8	45	12
AC_000165.1:67867567-67867586	LZTS1	28	14	24	26	15	12	30	14
AC_000165.1:6818810-6818830	GLRA3	28	39	38	14	8	12	33	8
AC_000165.1:6857244-6857263	GLRA3	1	1	2	18	5	3	5	7
AC_000165.1:6857274-6857293	GLRA3	47	42	52	48	30	20	51	19
AC_000165.1:6857342-6857361	GLRA3	22	10	22	6	9	8	14	5
AC_000165.1:6863309-6863329	GLRA3	14	27	26	32	26	12	21	19
AC_000165.1:69566381-69566401	GFRA2	24	33	29	83	110	73	28	71
AC_000165.1:69566481-69566500	GFRA2	14	28	15	34	26	16	26	18
AC_000165.1:69590160-69590179	GFRA2	28	56	38	44	16	9	51	17
AC_000165.1:69598871-69598891	GFRA2	54	79	68	37	37	21	74	19
AC_000165.1:69725779-69725798	DOK2	24	48	19	74	79	61	35	72
AC_000165.1:69726308-69726328	DOK2	20	23	10	60	65	27	26	46
AC_000165.1:69726329-69726348	DOK2	47	40	43	111	73	60	52	67
AC_000165.1:69726417-69726437	DOK2	33	50	24	178	142	93	33	119
AC_000165.1:69727566-69727586	DOK2	56	104	78	57	44	43	86	28
AC_000165.1:69794074-69794094	XPO7	44	63	69	53	32	20	54	28
AC_000165.1:69802680-69802699	XPO7	38	63	45	45	24	25	43	18
AC_000165.1:69804739-69804759	XPO7	49	62	37	44	38	32	36	28
AC_000165.1:69806300-69806319	XPO7	32	27	39	20	35	11	20	14
AC_000165.1:69807313-69807332	XPO7	36	63	35	31	26	15	55	18
AC_000165.1:69839366-69839385	NPM2	60	99	55	136	92	57	78	108
AC_000165.1:69839529-69839548	NPM2	53	57	50	34	27	20	45	33
AC_000165.1:69850621-69850641	NPM2	27	43	37	46	67	34	39	42
AC_000165.1:69850641-69850661	NPM2	46	38	45	128	115	78	57	76
AC_000165.1:69850657-69850677	NPM2	21	33	27	3	9	4	28	11
AC_000165.1:69861640-69861659	FGF17	46	78	68	44	40	18	49	38
AC_000165.1:69862875-69862895	FGF17	76	93	80	41	29	11	88	23
AC_000165.1:69862915-69862934	FGF17	26	46	35	32	23	16	38	18
AC_000165.1:69862938-69862957	FGF17	35	42	40	29	28	18	49	33
AC_000165.1:69862997-69863016	FGF17	37	69	43	20	20	3	73	15
AC_000165.1:69884189-69884208	DMTN	16	31	24	15	18	11	25	11
AC_000165.1:69884236-69884256	DMTN	22	39	54	21	17	7	35	8
AC_000165.1:69886124-69886144	DMTN	32	29	30	40	25	26	31	42
AC_000165.1:69886472-69886492	DMTN	22	34	17	24	27	11	24	13
AC_000165.1:69914209-69914228	FAM160B2	20	30	26	13	10	7	19	9
AC_000165.1:69914310-69914330	FAM160B2	44	48	33	58	19	19	46	20
AC_000165.1:69914483-69914502	FAM160B2	22	46	25	23	5	4	46	7
AC_000165.1:69915558-69915578	FAM160B2	32	46	31	19	24	19	32	21
AC_000165.1:69923226-69923245	NUDT18	25	42	31	133	92	65	38	72
AC_000165.1:69923745-69923764	NUDT18	48	81	60	11	14	11	46	6
AC_000165.1:69923846-69923866	NUDT18	45	39	57	124	90	51	47	88
AC_000165.1:69924826-69924846	NUDT18	24	26	26	60	40	48	25	39
AC_000165.1:69938135-69938155	HR	4	1	1	1	2	1	7	0
AC_000165.1:69938431-69938451	HR	48	69	64	16	19	8	64	13
AC_000165.1:69939464-69939483	HR	7	21	18	3	4	1	16	1
AC_000165.1:69943513-69943533	HR	13	25	27	62	39	28	37	15
AC_000165.1:69943711-69943730	HR	9	16	13	4	12	0	17	7
AC_000165.1:69955842-69955861	REEP4	39	47	48	19	19	18	48	17
AC_000165.1:69955868-69955888	REEP4	39	72	54	63	32	32	74	45
AC_000165.1:69956073-69956092	REEP4	29	50	30	40	62	36	31	58
AC_000165.1:69956506-69956525	REEP4	9	28	28	33	25	19	27	19
AC_000165.1:69964790-69964809	LGI3	25	45	29	9	7	3	43	11
AC_000165.1:69965967-69965986	LGI3	32	39	28	9	4	2	31	2
AC_000165.1:69966029-69966048	LGI3	25	39	29	44	40	27	32	34
AC_000165.1:69967641-69967660	LGI3	58	63	64	59	35	21	48	37
AC_000165.1:69976597-69976616	SFTPC	15	21	13	12	9	8	37	10
AC_000165.1:69977348-69977367	SFTPC	41	78	68	37	20	22	104	20
AC_000165.1:69977401-69977420	SFTPC	13	61	31	118	110	59	26	88
AC_000165.1:69977440-69977460	SFTPC	66	96	45	66	55	35	58	36
AC_000165.1:69978482-69978502	SFTPC	29	40	33	29	16	20	44	23
AC_000165.1:69992516-69992535	BMP1	67	94	62	25	38	14	72	22
AC_000165.1:69994314-69994333	BMP1	28	47	28	11	15	9	51	9
AC_000165.1:69996134-69996153	BMP1	44	38	29	39	22	13	40	18
AC_000165.1:70009740-70009760	BMP1	33	51	32	19	19	13	59	9
AC_000165.1:70010322-70010341	BMP1	23	23	35	65	38	33	28	33
AC_000165.1:70035949-70035969	PHYHIP	17	24	29	27	33	16	31	21
AC_000165.1:70040607-70040627	PHYHIP	35	38	53	6	1	3	30	2
AC_000165.1:70040678-70040698	PHYHIP	58	71	56	53	39	37	52	33
AC_000165.1:70042262-70042281	PHYHIP	35	49	25	33	19	9	49	17
AC_000165.1:70062007-70062027	POLR3D	28	22	22	8	9	5	29	17
AC_000165.1:70063296-70063315	POLR3D	14	28	24	36	35	29	21	26
AC_000165.1:70063348-70063368	POLR3D	51	51	33	18	10	12	54	22
AC_000165.1:70063571-70063590	POLR3D	37	37	27	29	36	27	58	63
AC_000165.1:70096800-70096820	PIWIL2	16	21	15	19	10	10	27	11
AC_000165.1:70097095-70097115	PIWIL2	35	62	31	77	73	44	37	45
AC_000165.1:70097742-70097762	PIWIL2	17	25	29	25	23	6	30	9
AC_000165.1:70101266-70101285	PIWIL2	35	57	30	45	43	14	64	28
AC_000165.1:70102512-70102531	PIWIL2	34	57	55	24	22	16	89	23
AC_000165.1:70221340-70221359	SLC39A14	33	36	16	29	28	39	19	30
AC_000165.1:70223500-70223519	SLC39A14	30	52	39	33	40	25	27	35
AC_000165.1:70229103-70229123	SLC39A14	20	26	18	37	33	14	16	43
AC_000165.1:70229125-70229144	SLC39A14	3	4	3	13	11	7	9	12
AC_000165.1:70295119-70295139	PPP3CC	14	44	16	9	14	9	15	6
AC_000165.1:70309413-70309432	PPP3CC	19	45	18	12	22	7	30	12
AC_000165.1:70312153-70312172	PPP3CC	29	38	36	205	161	91	52	127
AC_000165.1:70312169-70312189	PPP3CC	35	48	42	38	37	31	48	26
AC_000165.1:70312206-70312225	PPP3CC	33	23	18	117	75	30	38	46
AC_000165.1:70373850-70373870	SORBS3	31	38	37	30	39	17	52	18
AC_000165.1:70374148-70374168	SORBS3	43	79	44	18	29	19	55	15
AC_000165.1:70377328-70377347	SORBS3	43	61	46	69	79	49	44	42
AC_000165.1:70378876-70378895	SORBS3	29	52	38	60	30	27	59	30
AC_000165.1:70390643-70390663	PDLIM2	17	49	26	44	30	39	23	41
AC_000165.1:70390678-70390697	PDLIM2	17	18	20	124	107	67	27	76
AC_000165.1:70393302-70393321	PDLIM2	72	109	66	55	57	33	94	32
AC_000165.1:70393327-70393346	PDLIM2	61	82	64	22	22	18	62	14
AC_000165.1:70399926-70399946	PDLIM2	41	46	45	36	37	31	66	36
AC_000165.1:70408139-70408159	C8H8orf58	33	73	51	2	17	11	37	16
AC_000165.1:70408430-70408450	C8H8orf58	53	75	73	25	21	19	57	30
AC_000165.1:70408492-70408512	C8H8orf58	27	45	27	53	49	26	23	39
AC_000165.1:70409230-70409249	C8H8orf58	23	46	26	75	75	36	29	51
AC_000165.1:70409580-70409599	C8H8orf58	39	43	45	5	3	7	61	4
AC_000165.1:70415214-70415233	CCAR2	23	41	42	33	34	25	41	42
AC_000165.1:70421706-70421725	CCAR2	10	19	11	30	34	21	23	21
AC_000165.1:70423667-70423687	CCAR2	42	33	31	195	140	65	48	118
AC_000165.1:70423736-70423756	CCAR2	15	20	17	23	26	4	25	14
AC_000165.1:70424147-70424167	CCAR2	17	24	20	14	16	5	25	12
AC_000165.1:70432725-70432744	BIN3	11	15	19	11	11	10	23	11
AC_000165.1:70433119-70433139	BIN3	45	49	48	11	13	5	49	11
AC_000165.1:70433144-70433163	BIN3	35	46	34	113	83	54	44	75
AC_000165.1:70442919-70442939	BIN3	36	77	51	102	89	76	53	73
AC_000165.1:70442976-70442995	BIN3	17	31	37	65	48	33	16	43
AC_000165.1:70504266-70504285	EGR3	18	31	38	2	6	4	42	3
AC_000165.1:70504579-70504598	EGR3	39	63	53	62	50	36	46	50
AC_000165.1:70504600-70504619	EGR3	33	49	43	105	75	36	37	54
AC_000165.1:70504681-70504700	EGR3	49	49	55	64	69	41	72	48
AC_000165.1:70541256-70541275	PEBP4	22	25	16	129	98	76	32	89
AC_000165.1:70738698-70738718	PEBP4	27	60	30	2	3	6	25	3
AC_000165.1:70745302-70745321	PEBP4	32	47	40	19	14	14	46	10
AC_000165.1:70745358-70745377	PEBP4	34	35	36	26	23	28	38	20
AC_000165.1:70745410-70745430	PEBP4	56	79	68	5	5	7	71	5
AC_000165.1:70805237-70805257	RHOBTB2	8	10	13	1	4	0	28	6
AC_000165.1:70805893-70805913	RHOBTB2	16	38	36	21	23	15	28	21
AC_000165.1:70805935-70805955	RHOBTB2	68	91	95	139	114	66	73	74
AC_000165.1:70805974-70805994	RHOBTB2	64	79	50	135	106	77	41	94
AC_000165.1:70807065-70807085	RHOBTB2	36	39	51	2	4	5	35	1
AC_000165.1:70848635-70848654	LOC785867	45	73	45	72	36	21	62	41
AC_000165.1:70850301-70850321	LOC785867	30	40	18	380	285	178	38	210
AC_000165.1:70850381-70850401	LOC785867	46	80	55	65	39	23	54	60
AC_000165.1:70851059-70851078	LOC785867	89	98	87	130	106	79	80	75
AC_000165.1:70851086-70851105	LOC785867	38	31	29	58	65	27	38	35
AC_000165.1:7090590-7090610	ADAM29	21	35	36	12	15	10	21	11
AC_000165.1:7090812-7090831	ADAM29	33	43	34	19	7	5	36	8
AC_000165.1:7090921-7090941	ADAM29	63	75	48	26	27	7	47	11
AC_000165.1:7091342-7091362	ADAM29	46	68	39	49	34	38	39	16
AC_000165.1:70935050-70935070	LOC784541	36	37	46	32	35	14	45	17
AC_000165.1:70935173-70935192	LOC784541	21	30	27	32	38	20	43	42
AC_000165.1:70935189-70935209	LOC784541	47	84	36	16	12	1	43	15
AC_000165.1:70940162-70940181	LOC784541	7	10	9	3	3	2	12	4
AC_000165.1:70942239-70942259	LOC784541	32	39	47	124	91	58	46	77
AC_000165.1:70981855-70981874	LOC782802	25	51	34	3	7	6	52	7
AC_000165.1:70984062-70984081	LOC782802	13	32	24	35	24	20	46	75
AC_000165.1:70984072-70984091	LOC782802	33	29	24	4	5	3	21	3
AC_000165.1:70984090-70984109	LOC782802	39	68	29	94	87	60	49	99
AC_000165.1:70984607-70984626	LOC782802	14	33	37	18	16	10	30	30
AC_000165.1:71003789-71003809	LOC784409	12	13	15	2	0	0	26	4
AC_000165.1:71003836-71003855	LOC784409	33	57	51	220	206	146	46	264
AC_000165.1:71003854-71003874	LOC784409	34	30	15	9	6	7	86	9
AC_000165.1:71003869-71003889	LOC784409	32	46	38	125	102	56	65	224
AC_000165.1:71173751-71173771	LOC104968444	39	66	37	23	24	14	38	10
AC_000165.1:71174550-71174570	LOC104968444	34	56	54	57	42	27	38	26
AC_000165.1:71176497-71176516	LOC104968444	38	60	41	7	16	10	37	13
AC_000165.1:71176531-71176551	LOC104968444	69	90	67	40	28	24	63	30
AC_000165.1:71230892-71230912	CHMP7	27	33	47	26	22	9	49	40
AC_000165.1:71246719-71246738	CHMP7	20	24	17	65	58	55	13	63
AC_000165.1:71246748-71246768	CHMP7	24	28	31	128	145	87	40	122
AC_000165.1:71246808-71246827	CHMP7	21	36	38	7	11	12	42	6
AC_000165.1:71248778-71248797	CHMP7	8	17	17	5	9	3	9	15
AC_000165.1:71269724-71269743	R3HCC1	25	37	28	19	18	8	31	24
AC_000165.1:71271909-71271929	R3HCC1	10	16	19	280	283	158	18	160
AC_000165.1:71271980-71271999	R3HCC1	19	27	30	15	10	10	40	6
AC_000165.1:71272153-71272172	R3HCC1	49	54	37	91	81	45	48	69
AC_000165.1:71273336-71273355	R3HCC1	12	20	25	27	25	24	18	15
AC_000165.1:71304400-71304420	LOXL2	12	7	10	0	0	0	9	0
AC_000165.1:71311431-71311450	LOXL2	18	33	35	242	242	183	19	199
AC_000165.1:71311472-71311491	LOXL2	36	73	32	57	67	41	28	45
AC_000165.1:71316531-71316551	LOXL2	29	40	51	20	17	4	30	13
AC_000165.1:71322482-71322502	LOXL2	35	69	54	140	101	66	61	90
AC_000165.1:7134073-7134092	LOC782699	22	39	29	5	0	11	30	7
AC_000165.1:7134425-7134444	LOC782699	28	40	25	7	7	7	42	7
AC_000165.1:7134445-7134465	LOC782699	26	29	30	19	23	11	27	20
AC_000165.1:7134709-7134729	LOC782699	41	59	52	15	16	6	49	13
AC_000165.1:71439504-71439523	ENTPD4	44	60	22	23	15	14	41	16
AC_000165.1:71445671-71445691	ENTPD4	34	35	38	16	11	7	46	6
AC_000165.1:71445697-71445716	ENTPD4	18	25	21	103	73	48	25	64
AC_000165.1:71445767-71445787	ENTPD4	28	44	20	76	77	49	24	57
AC_000165.1:71446487-71446507	ENTPD4	25	53	36	145	135	89	50	118
AC_000165.1:71587761-71587780	SLC25A37	5	21	22	2	4	11	20	4
AC_000165.1:71587779-71587799	SLC25A37	18	22	24	24	17	10	47	17
AC_000165.1:71587832-71587852	SLC25A37	19	28	27	22	42	26	21	38
AC_000165.1:71587883-71587903	SLC25A37	54	88	45	9	9	9	43	4
AC_000165.1:716540-716560	PALLD	16	56	35	129	104	71	48	71
AC_000165.1:71663554-71663573	NKX3-1	39	44	50	36	18	17	58	24
AC_000165.1:71666213-71666232	NKX3-1	35	35	45	34	28	24	45	35
AC_000165.1:71666297-71666317	NKX3-1	32	53	39	26	35	14	44	31
AC_000165.1:71666313-71666333	NKX3-1	3	8	4	11	13	5	9	12
AC_000165.1:71698938-71698957	NKX2-6	30	82	51	43	32	22	59	45
AC_000165.1:71698964-71698984	NKX2-6	1	2	1	1	1	0	4	2
AC_000165.1:71702637-71702657	NKX2-6	17	25	27	29	27	31	21	18
AC_000165.1:71702749-71702769	NKX2-6	51	45	37	25	22	20	52	19
AC_000165.1:71864177-71864197	STC1	18	40	35	16	7	8	40	7
AC_000165.1:71864251-71864271	STC1	33	64	48	15	17	9	53	15
AC_000165.1:71865291-71865311	STC1	19	45	15	40	25	9	26	11
AC_000165.1:71865340-71865360	STC1	85	119	84	131	126	94	77	81
AC_000165.1:71868282-71868302	STC1	21	28	24	36	13	17	25	15
AC_000165.1:72266495-72266515	LOC539009	82	84	91	192	179	116	76	83
AC_000165.1:72266507-72266527	LOC539009	9	12	10	4	2	0	11	3
AC_000165.1:72266530-72266549	LOC539009	16	15	29	18	8	11	50	26
AC_000165.1:72266747-72266766	LOC539009	17	21	23	17	8	9	74	23
AC_000165.1:72420711-72420730	ADAMDEC1	19	31	22	5	6	9	22	6
AC_000165.1:72440485-72440505	ADAMDEC1	55	50	75	96	59	45	47	45
AC_000165.1:72455351-72455371	ADAMDEC1	54	78	39	27	20	8	55	10
AC_000165.1:72460142-72460162	ADAMDEC1	26	46	34	274	239	149	41	148
AC_000165.1:72554289-72554308	ADAM7	25	29	13	11	7	10	24	9
AC_000165.1:72576894-72576913	ADAM7	31	49	45	127	126	76	53	70
AC_000165.1:72578668-72578688	ADAM7	19	37	18	71	75	40	30	46
AC_000165.1:72580399-72580418	ADAM7	17	30	32	8	6	8	35	9
AC_000165.1:73067793-73067813	LOC107132708	30	32	26	40	41	22	38	41
AC_000165.1:73067967-73067987	LOC107132708	30	68	40	9	9	2	48	9
AC_000165.1:73068200-73068220	LOC107132708	31	36	29	0	0	2	41	4
AC_000165.1:73068275-73068295	LOC107132708	47	59	50	90	87	44	53	70
AC_000165.1:73072719-73072738	LOC101908235	39	51	33	7	12	3	51	9
AC_000165.1:73077436-73077455	LOC101908235	39	49	50	40	43	15	41	27
AC_000165.1:73077477-73077496	LOC101908235	38	68	50	32	16	13	49	9
AC_000165.1:73077506-73077526	LOC101908235	44	52	57	64	43	44	71	31
AC_000165.1:73079450-73079470	LOC101908235	32	41	43	30	14	10	62	28
AC_000165.1:73088133-73088153	IGHM	16	33	19	59	46	50	16	46
AC_000165.1:73088647-73088667	IGHM	45	68	52	177	156	92	69	99
AC_000165.1:73088939-73088958	IGHM	55	75	69	50	48	26	65	40
AC_000165.1:73089050-73089069	IGHM	15	43	37	40	33	15	27	32
AC_000165.1:73089266-73089285	IGHM	56	92	70	26	30	11	63	15
AC_000165.1:73151315-73151335	NEFM	16	28	29	5	4	1	30	1
AC_000165.1:73151464-73151483	NEFM	35	37	35	77	59	44	36	44
AC_000165.1:73151488-73151507	NEFM	29	57	28	23	24	22	31	15
AC_000165.1:73151680-73151699	NEFM	63	77	55	114	99	56	62	76
AC_000165.1:73152336-73152356	NEFM	19	33	21	149	103	78	33	117
AC_000165.1:73181598-73181618	NEFL	19	22	17	67	56	50	20	58
AC_000165.1:73183502-73183521	NEFL	28	50	30	46	41	22	48	37
AC_000165.1:73183558-73183578	NEFL	52	62	50	145	181	99	79	111
AC_000165.1:73184132-73184152	NEFL	36	60	45	98	95	63	49	89
AC_000165.1:73184205-73184224	NEFL	12	34	22	91	75	43	24	47
AC_000165.1:733304-733324	PALLD	36	73	54	253	220	132	57	139
AC_000165.1:73410281-73410301	LOC100335268	17	19	16	66	45	32	21	51
AC_000165.1:73410314-73410333	LOC100335268	37	33	37	21	12	11	40	8
AC_000165.1:73410367-73410386	LOC100335268	28	43	23	12	13	3	30	9
AC_000165.1:73410437-73410457	LOC100335268	40	61	44	48	36	13	73	39
AC_000165.1:73551116-73551135	DOCK5	31	51	37	29	23	22	39	18
AC_000165.1:73556046-73556065	DOCK5	27	51	34	34	43	18	49	34
AC_000165.1:73580562-73580581	DOCK5	38	52	44	47	28	17	61	23
AC_000165.1:73591961-73591981	DOCK5	20	50	37	22	12	4	43	8
AC_000165.1:73601365-73601385	DOCK5	15	51	28	17	15	11	36	11
AC_000165.1:73700694-73700713	GNRH1	39	43	32	39	12	10	40	29
AC_000165.1:73701798-73701818	GNRH1	35	41	27	10	7	4	31	6
AC_000165.1:73701821-73701841	GNRH1	15	29	23	18	13	11	39	12
AC_000165.1:73701838-73701857	GNRH1	34	52	62	36	36	33	43	41
AC_000165.1:73701870-73701890	GNRH1	39	77	51	393	320	208	68	247
AC_000165.1:73730675-73730694	KCTD9	103	152	88	168	105	85	90	86
AC_000165.1:73731556-73731575	KCTD9	27	38	13	23	29	14	33	13
AC_000165.1:73731575-73731595	KCTD9	39	44	18	54	36	31	38	26
AC_000165.1:73760701-73760720	KCTD9	28	35	24	25	22	13	34	21
AC_000165.1:73790343-73790363	CDCA2	38	66	66	86	83	52	59	55
AC_000165.1:73811336-73811355	LOC107132709	21	33	23	24	12	11	43	18
AC_000165.1:73811466-73811486	LOC107132709	29	52	46	10	11	2	49	4
AC_000165.1:73812594-73812614	LOC107132709	24	46	42	24	23	14	27	13
AC_000165.1:73814701-73814721	LOC107132709	30	50	48	54	71	28	48	44
AC_000165.1:73817726-73817746	CDCA2	20	23	15	20	10	1	16	11
AC_000165.1:73817756-73817775	CDCA2	18	30	22	16	4	10	22	5
AC_000165.1:73829328-73829347	CDCA2	21	25	21	67	58	28	32	34
AC_000165.1:73872201-73872221	LOC101909635	17	28	21	150	215	120	28	140
AC_000165.1:73874506-73874526	LOC101909635	32	62	63	78	75	45	53	43
AC_000165.1:73874532-73874551	LOC101909635	29	76	61	636	459	353	51	362
AC_000165.1:73874603-73874622	LOC101909635	23	30	32	21	16	8	35	20
AC_000165.1:73875293-73875313	LOC101909635	16	39	17	11	11	7	24	4
AC_000165.1:7419552-7419571	CTSB	21	31	11	34	25	22	28	25
AC_000165.1:7419920-7419939	CTSB	30	64	74	56	38	27	59	28
AC_000165.1:7419997-7420017	CTSB	43	54	51	86	63	33	68	55
AC_000165.1:7420437-7420457	CTSB	63	86	62	25	15	7	66	16
AC_000165.1:74300309-74300329	EBF2	40	53	57	70	53	45	42	53
AC_000165.1:74322036-74322056	EBF2	61	53	52	61	65	43	64	65
AC_000165.1:74322564-74322583	EBF2	20	51	34	39	68	26	41	43
AC_000165.1:74324009-74324028	EBF2	33	25	33	25	18	11	36	11
AC_000165.1:7433086-7433105	FDFT1	61	38	44	21	10	13	67	22
AC_000165.1:7433199-7433218	FDFT1	55	91	58	88	74	37	65	99
AC_000165.1:7435274-7435294	FDFT1	34	40	24	9	14	7	49	14
AC_000165.1:7436178-7436198	FDFT1	35	54	42	36	36	28	89	55
AC_000165.1:7466148-7466168	NEIL2	17	35	15	22	12	16	25	13
AC_000165.1:7468586-7468605	NEIL2	58	76	64	58	37	42	63	26
AC_000165.1:7468704-7468723	NEIL2	36	60	50	22	31	13	66	13
AC_000165.1:7471038-7471057	NEIL2	3	5	3	4	3	4	8	2
AC_000165.1:7487356-7487376	GATA4	22	39	37	1	8	3	23	11
AC_000165.1:748933-748953	PALLD	17	38	27	9	19	4	41	7
AC_000165.1:74903686-74903706	PPP2R2A	25	23	19	2	3	1	25	4
AC_000165.1:74905785-74905804	PPP2R2A	29	64	42	53	60	22	37	58
AC_000165.1:74905859-74905878	PPP2R2A	27	31	15	4	0	0	28	4
AC_000165.1:74905874-74905893	PPP2R2A	34	83	54	63	65	38	63	50
AC_000165.1:74912394-74912413	PPP2R2A	34	37	33	53	27	20	55	56
AC_000165.1:74931918-74931938	BNIP3L	102	141	107	401	306	203	133	206
AC_000165.1:74932024-74932043	BNIP3L	61	50	44	49	25	20	56	18
AC_000165.1:74932061-74932080	BNIP3L	20	19	30	52	44	21	36	37
AC_000165.1:74937932-74937951	BNIP3L	55	117	61	80	42	33	40	37
AC_000165.1:74944229-74944249	BNIP3L	37	31	30	6	3	4	51	3
AC_000165.1:75044808-75044827	PNMA2	42	41	48	87	78	60	49	96
AC_000165.1:75045047-75045067	PNMA2	19	41	34	171	109	77	34	87
AC_000165.1:75045068-75045088	PNMA2	16	43	19	30	22	16	28	13
AC_000165.1:75045225-75045244	PNMA2	36	54	30	102	92	70	23	82
AC_000165.1:75132726-75132745	DPYSL2	22	26	30	11	8	17	33	4
AC_000165.1:75143172-75143191	DPYSL2	49	45	39	15	6	6	33	7
AC_000165.1:75153605-75153625	DPYSL2	33	38	32	42	31	18	36	20
AC_000165.1:75153644-75153664	DPYSL2	17	19	23	1	0	0	24	0
AC_000165.1:75258440-75258459	ADRA1A	97	107	85	12	11	16	98	14
AC_000165.1:75258459-75258479	ADRA1A	41	87	45	218	184	140	56	134
AC_000165.1:75258497-75258516	ADRA1A	17	16	26	2	1	4	21	1
AC_000165.1:75258538-75258557	ADRA1A	9	25	6	3	1	3	16	2
AC_000165.1:7526434-7526453	GATA4	21	33	16	24	20	14	34	13
AC_000165.1:7526489-7526509	GATA4	51	73	92	70	33	52	49	55
AC_000165.1:7526836-7526855	GATA4	13	52	33	39	29	16	32	22
AC_000165.1:7526872-7526891	GATA4	24	29	36	17	9	11	31	20
AC_000165.1:75640320-75640340	STMN4	37	53	51	6	7	4	67	9
AC_000165.1:75641336-75641355	STMN4	44	43	40	26	15	16	48	19
AC_000165.1:75641384-75641404	STMN4	46	85	45	290	266	140	68	179
AC_000165.1:75642775-75642794	STMN4	16	26	18	28	37	22	17	20
AC_000165.1:75642814-75642833	STMN4	21	25	15	95	51	41	24	37
AC_000165.1:75682272-75682291	TRIM35	43	69	37	23	10	12	76	15
AC_000165.1:75682318-75682337	TRIM35	19	28	19	5	7	3	26	4
AC_000165.1:75683906-75683926	TRIM35	18	52	37	48	68	49	45	63
AC_000165.1:75687517-75687537	TRIM35	40	44	49	90	64	43	40	50
AC_000165.1:75815661-75815680	PTK2B	27	39	67	15	7	5	46	7
AC_000165.1:75816205-75816224	PTK2B	59	81	53	75	57	38	43	62
AC_000165.1:75817863-75817882	PTK2B	25	33	15	23	16	10	35	7
AC_000165.1:75821898-75821917	PTK2B	52	63	45	29	21	18	61	19
AC_000165.1:75823400-75823420	PTK2B	26	45	44	81	74	52	33	48
AC_000165.1:75874740-75874759	CHRNA2	62	49	52	30	18	22	82	23
AC_000165.1:75874772-75874792	CHRNA2	47	86	75	309	219	150	66	205
AC_000165.1:75874898-75874918	CHRNA2	27	27	23	10	8	7	44	4
AC_000165.1:75875036-75875056	CHRNA2	48	57	50	13	18	7	33	11
AC_000165.1:75879404-75879423	CHRNA2	14	29	25	12	13	1	22	5
AC_000165.1:75919275-75919294	EPHX2	31	50	42	6	11	7	43	5
AC_000165.1:75920941-75920961	EPHX2	47	68	56	15	20	19	82	11
AC_000165.1:75923022-75923041	EPHX2	10	16	9	18	11	7	35	5
AC_000165.1:75944552-75944571	EPHX2	7	6	4	28	27	14	16	25
AC_000165.1:75987958-75987977	GULO	35	69	56	87	51	30	66	41
AC_000165.1:75989748-75989768	GULO	34	40	29	84	69	46	42	51
AC_000165.1:75992678-75992697	GULO	18	38	28	21	16	14	49	13
AC_000165.1:75992738-75992758	GULO	45	83	39	65	59	29	52	41
AC_000165.1:76001706-76001725	GULO	49	73	63	77	75	48	41	29
AC_000165.1:76025997-76026016	LOC781261	0	0	0	0	1	0	0	1
AC_000165.1:76026063-76026083	LOC781261	47	65	48	58	84	44	64	58
AC_000165.1:76026089-76026108	LOC781261	62	81	53	3	4	2	68	3
AC_000165.1:76029632-76029652	LOC781261	30	49	49	103	62	41	38	40
AC_000165.1:76072542-76072561	APTX	52	112	74	4	7	5	61	5
AC_000165.1:76074260-76074280	APTX	23	48	29	5	4	2	37	6
AC_000165.1:76074351-76074370	APTX	25	57	22	120	104	68	36	116
AC_000165.1:76074422-76074441	APTX	33	45	25	60	33	29	43	37
AC_000165.1:76074702-76074722	APTX	36	56	53	14	4	12	34	10
AC_000165.1:76112419-76112438	DNAJA1	24	28	21	40	45	16	31	32
AC_000165.1:76112431-76112451	DNAJA1	35	42	27	46	39	39	43	44
AC_000165.1:76116134-76116153	DNAJA1	53	100	60	168	97	76	51	83
AC_000165.1:76116444-76116463	DNAJA1	37	43	51	24	23	6	27	15
AC_000165.1:76133617-76133637	SMU1	15	15	14	5	2	1	28	10
AC_000165.1:76146135-76146154	SMU1	3	8	7	0	0	0	29	3
AC_000165.1:76149110-76149129	SMU1	3	0	2	1	0	0	1	3
AC_000165.1:76149142-76149161	SMU1	12	12	19	1	5	3	55	29
AC_000165.1:76183338-76183358	B4GALT1	35	50	40	4	16	8	41	3
AC_000165.1:76190531-76190550	B4GALT1	36	45	28	50	51	33	22	31
AC_000165.1:76190604-76190624	B4GALT1	19	21	19	11	15	6	23	17
AC_000165.1:76190658-76190677	B4GALT1	29	37	25	133	73	53	32	62
AC_000165.1:76202881-76202900	B4GALT1	50	58	41	73	59	33	59	44
AC_000165.1:76329378-76329397	SPINK4	68	92	86	24	48	23	83	24
AC_000165.1:76329397-76329417	SPINK4	16	19	27	62	26	23	22	20
AC_000165.1:76329422-76329441	SPINK4	16	29	20	27	15	8	21	16
AC_000165.1:76334312-76334331	SPINK4	29	38	24	21	21	8	32	15
AC_000165.1:76347992-76348011	LOC107131236	47	55	57	16	14	21	47	10
AC_000165.1:76347997-76348016	LOC107131236	34	35	34	21	30	10	31	13
AC_000165.1:76348004-76348024	LOC107131236	37	79	49	34	27	18	61	29
AC_000165.1:76348011-76348030	LOC107131236	28	28	37	68	69	61	34	100
AC_000165.1:76358227-76358246	BAG1	29	55	35	0	3	2	37	0
AC_000165.1:76359859-76359879	BAG1	36	36	34	16	2	6	39	6
AC_000165.1:76363475-76363494	BAG1	53	52	54	200	137	105	57	113
AC_000165.1:76363491-76363510	BAG1	75	96	93	1358	1199	757	66	878
AC_000165.1:76363511-76363530	BAG1	43	54	71	303	242	135	55	157
AC_000165.1:76364274-76364293	CHMP5	19	36	43	7	3	2	28	3
AC_000165.1:76364308-76364328	CHMP5	61	86	107	186	186	132	94	128
AC_000165.1:76365259-76365278	CHMP5	14	42	24	14	8	4	28	2
AC_000165.1:76369188-76369207	CHMP5	42	75	46	35	37	21	45	15
AC_000165.1:76393208-76393227	NFX1	15	43	23	7	13	2	27	3
AC_000165.1:76393611-76393631	NFX1	72	84	71	101	100	36	53	61
AC_000165.1:76405580-76405600	NFX1	21	42	63	27	27	16	26	21
AC_000165.1:76414193-76414212	NFX1	45	79	41	51	42	35	59	37
AC_000165.1:76417703-76417723	NFX1	31	61	43	78	65	48	53	55
AC_000165.1:76469916-76469936	AQP7	46	65	40	217	128	79	82	154
AC_000165.1:76470175-76470195	AQP7	30	48	40	148	114	61	45	107
AC_000165.1:76470734-76470754	AQP7	37	53	41	24	21	14	57	13
AC_000165.1:76470753-76470773	AQP7	20	39	39	84	76	51	32	66
AC_000165.1:76526662-76526681	AQP3	17	22	25	14	3	4	24	6
AC_000165.1:76526920-76526939	AQP3	29	38	30	42	31	15	25	21
AC_000165.1:76527470-76527489	AQP3	78	96	67	76	61	41	86	74
AC_000165.1:76527917-76527936	AQP3	21	22	26	35	31	20	27	36
AC_000165.1:76546353-76546372	NOL6	10	15	14	13	4	4	25	9
AC_000165.1:76546719-76546739	NOL6	7	10	5	0	0	0	28	1
AC_000165.1:76548524-76548543	NOL6	45	58	36	71	53	42	76	125
AC_000165.1:76551100-76551120	NOL6	20	24	19	2	2	2	43	6
AC_000165.1:76551330-76551350	NOL6	37	42	29	2	3	0	48	5
AC_000165.1:76639309-76639329	UBE2R2	30	67	25	8	9	2	48	3
AC_000165.1:76649657-76649676	UBE2R2	40	61	39	49	44	32	39	28
AC_000165.1:76660211-76660231	UBE2R2	38	48	44	32	16	16	36	16
AC_000165.1:76660261-76660281	UBE2R2	45	56	29	109	90	70	31	52
AC_000165.1:7666494-7666513	BLK	14	21	22	49	62	47	23	42
AC_000165.1:76669784-76669803	UBAP2	22	52	22	18	22	17	36	23
AC_000165.1:76669815-76669834	UBAP2	44	55	65	10	19	5	70	7
AC_000165.1:7667132-7667152	BLK	44	58	58	19	23	8	66	12
AC_000165.1:7667175-7667195	BLK	40	64	60	87	59	45	70	48
AC_000165.1:76672888-76672908	UBAP2	41	67	50	51	57	42	42	40
AC_000165.1:76673601-76673621	UBAP2	36	53	30	69	68	31	45	43
AC_000165.1:7673412-7673432	BLK	36	37	52	59	64	44	32	46
AC_000165.1:76835819-76835838	DCAF12	9	15	25	9	4	6	19	1
AC_000165.1:76843804-76843823	DCAF12	50	96	49	104	46	37	77	50
AC_000165.1:76843864-76843884	DCAF12	18	54	41	56	44	26	42	43
AC_000165.1:76866397-76866416	DCAF12	45	52	76	157	104	72	55	97
AC_000165.1:76866441-76866460	DCAF12	18	18	17	8	16	12	28	6
AC_000165.1:76978511-76978530	UBAP1	31	41	55	10	4	7	45	12
AC_000165.1:76978542-76978562	UBAP1	35	29	22	32	15	11	55	31
AC_000165.1:76978793-76978812	UBAP1	42	37	31	249	193	124	47	153
AC_000165.1:76978811-76978831	UBAP1	10	16	10	113	79	41	26	103
AC_000165.1:76986487-76986506	UBAP1	17	27	19	9	0	1	46	3
AC_000165.1:76995215-76995234	KIF24	24	28	20	6	3	7	23	5
AC_000165.1:77002882-77002901	KIF24	29	55	44	53	72	28	46	57
AC_000165.1:77013281-77013301	KIF24	42	41	35	13	4	6	27	4
AC_000165.1:77019705-77019725	KIF24	18	26	18	15	21	11	32	25
AC_000165.1:77035000-77035020	KIF24	25	48	35	56	41	33	58	42
AC_000165.1:77073323-77073342	NUDT2	20	29	33	22	18	18	33	10
AC_000165.1:77073342-77073362	NUDT2	48	51	48	58	46	20	52	37
AC_000165.1:77073375-77073394	NUDT2	45	52	31	26	20	11	36	15
AC_000165.1:77073441-77073460	NUDT2	6	8	4	69	34	22	13	31
AC_000165.1:77092850-77092870	C8H9orf24	34	53	26	27	11	14	44	9
AC_000165.1:77092890-77092910	C8H9orf24	61	90	89	58	48	48	72	34
AC_000165.1:77095160-77095179	C8H9orf24	35	59	46	17	13	13	42	20
AC_000165.1:77103167-77103187	C8H9orf24	47	79	51	48	31	20	47	36
AC_000165.1:77109566-77109586	FAM219A	52	66	76	127	119	68	67	83
AC_000165.1:77109871-77109891	FAM219A	46	56	47	159	102	84	72	73
AC_000165.1:77113354-77113374	FAM219A	13	24	27	26	22	25	20	19
AC_000165.1:77164840-77164859	FAM219A	26	30	35	72	78	33	39	61
AC_000165.1:77189723-77189742	DNAI1	20	37	26	23	21	17	34	9
AC_000165.1:77190033-77190053	DNAI1	73	73	69	53	49	40	89	22
AC_000165.1:77196105-77196124	DNAI1	38	78	57	849	684	433	65	617
AC_000165.1:77208677-77208696	DNAI1	23	31	20	22	13	7	39	9
AC_000165.1:77234743-77234762	ENHO	24	36	31	6	9	0	33	11
AC_000165.1:77234774-77234794	ENHO	58	73	71	97	71	51	65	67
AC_000165.1:77234794-77234813	ENHO	32	36	26	22	12	8	19	9
AC_000165.1:77234818-77234837	ENHO	24	48	23	25	15	8	47	24
AC_000165.1:77266386-77266405	CNTFR	35	49	28	146	124	68	59	137
AC_000165.1:77273513-77273532	CNTFR	35	41	38	43	42	50	38	46
AC_000165.1:77273592-77273612	CNTFR	70	93	80	141	105	66	88	94
AC_000165.1:77277845-77277864	CNTFR	10	30	34	3	7	3	27	5
AC_000165.1:77319397-77319417	RPP25L	14	23	22	12	10	3	31	15
AC_000165.1:77319489-77319508	RPP25L	14	49	29	9	10	9	30	10
AC_000165.1:77319539-77319558	RPP25L	24	76	36	59	58	50	50	64
AC_000165.1:77319597-77319617	RPP25L	43	96	51	116	119	71	83	81
AC_000165.1:77324479-77324498	DCTN3	21	24	23	17	21	17	78	82
AC_000165.1:77326149-77326168	DCTN3	39	66	56	50	28	15	42	33
AC_000165.1:77326178-77326197	DCTN3	60	82	69	43	39	23	60	43
AC_000165.1:77330550-77330570	DCTN3	17	41	45	48	19	16	38	40
AC_000165.1:77330600-77330620	DCTN3	6	27	8	5	6	3	20	7
AC_000165.1:77334465-77334484	ARID3C	21	36	14	55	29	31	32	50
AC_000165.1:77334732-77334751	ARID3C	28	32	40	9	23	11	42	20
AC_000165.1:77334787-77334807	ARID3C	18	23	17	14	16	7	21	13
AC_000165.1:77336732-77336751	ARID3C	31	54	35	29	19	14	46	18
AC_000165.1:77347849-77347869	SIGMAR1	41	40	20	39	29	31	37	34
AC_000165.1:77348072-77348091	SIGMAR1	22	50	17	64	59	37	51	46
AC_000165.1:77348127-77348147	SIGMAR1	6	7	3	9	12	4	24	5
AC_000165.1:77348158-77348178	SIGMAR1	29	24	28	28	32	19	30	23
AC_000165.1:77348206-77348225	SIGMAR1	58	64	55	13	17	9	47	8
AC_000165.1:77353457-77353477	GALT	23	64	30	66	60	35	32	68
AC_000165.1:77354250-77354270	GALT	27	41	29	75	51	43	45	46
AC_000165.1:77354272-77354292	GALT	20	35	29	39	27	17	39	21
AC_000165.1:77354759-77354778	GALT	29	28	28	22	12	1	31	10
AC_000165.1:77363356-77363376	IL11RA	27	37	43	15	20	10	41	22
AC_000165.1:77363407-77363427	IL11RA	14	24	25	2	3	2	34	3
AC_000165.1:77363436-77363455	IL11RA	31	34	27	65	25	25	33	24
AC_000165.1:77363452-77363471	IL11RA	21	37	38	22	19	13	37	30
AC_000165.1:77363671-77363691	IL11RA	22	36	45	19	17	4	43	8
AC_000165.1:77368355-77368374	CCL27	45	82	66	22	18	19	72	31
AC_000165.1:77368659-77368679	CCL27	28	44	37	16	22	14	45	18
AC_000165.1:77368675-77368695	CCL27	29	65	53	50	42	29	32	37
AC_000165.1:77368728-77368747	CCL27	60	84	69	97	60	38	70	46
AC_000165.1:77368892-77368911	CCL27	35	67	44	9	7	6	54	8
AC_000165.1:77372066-77372085	LOC508933	25	41	42	70	64	34	60	36
AC_000165.1:77372084-77372104	LOC508933	63	102	85	63	65	41	68	51
AC_000165.1:77372231-77372250	LOC508933	57	54	59	5	17	3	45	12
AC_000165.1:77372549-77372569	LOC508933	24	26	14	16	13	10	16	11
AC_000165.1:77395246-77395266	CCL19	44	75	59	27	41	29	50	24
AC_000165.1:77395496-77395515	CCL19	51	97	69	11	9	6	80	14
AC_000165.1:77395512-77395531	CCL19	21	26	31	6	2	3	37	0
AC_000165.1:77395532-77395551	CCL19	9	21	13	6	8	3	21	3
AC_000165.1:77395596-77395615	CCL19	58	68	71	47	30	24	70	13
AC_000165.1:77403561-77403580	LOC104969408	11	22	7	0	0	1	13	1
AC_000165.1:77422066-77422085	CCL21	19	30	23	1	1	1	40	1
AC_000165.1:77422182-77422201	CCL21	23	59	69	24	22	7	43	16
AC_000165.1:77422221-77422240	CCL21	24	41	34	19	16	8	34	19
AC_000165.1:77422247-77422266	CCL21	3	7	3	4	5	3	3	1
AC_000165.1:77422415-77422434	CCL21	20	37	50	31	13	5	46	13
AC_000165.1:77454148-77454167	FAM205A	16	20	14	11	2	3	20	9
AC_000165.1:77454353-77454372	FAM205A	29	53	44	3	10	3	37	6
AC_000165.1:77454748-77454767	FAM205A	16	35	28	18	6	8	33	7
AC_000165.1:77454833-77454852	FAM205A	17	16	17	20	32	17	15	25
AC_000165.1:77456452-77456472	FAM205A	54	38	39	14	5	17	57	8
AC_000165.1:7748334-7748353	FAM167A	21	27	18	58	49	49	37	50
AC_000165.1:7748392-7748411	FAM167A	68	120	99	15	29	14	89	17
AC_000165.1:7748410-7748430	FAM167A	25	53	33	2	9	4	30	1
AC_000165.1:7748440-7748459	FAM167A	42	41	38	108	73	69	55	54
AC_000165.1:77545367-77545387	RASEF	12	49	27	32	27	19	28	28
AC_000165.1:77546534-77546554	RASEF	34	46	36	19	24	17	52	15
AC_000165.1:77560155-77560174	RASEF	22	79	41	55	62	41	37	57
AC_000165.1:77565170-77565190	RASEF	16	32	27	23	19	15	21	7
AC_000165.1:77568313-77568332	RASEF	11	30	29	55	66	35	19	49
AC_000165.1:77786094-77786113	FRMD3	29	51	57	112	69	40	58	75
AC_000165.1:77786125-77786144	FRMD3	17	55	46	11	15	3	36	6
AC_000165.1:77827997-77828016	FRMD3	35	50	64	37	31	19	55	33
AC_000165.1:77828044-77828064	FRMD3	39	65	41	44	15	11	50	21
AC_000165.1:7793832-7793852	TDH	39	42	40	11	9	5	38	13
AC_000165.1:7793851-7793870	TDH	53	88	83	82	63	27	60	63
AC_000165.1:7794079-7794099	TDH	4	7	8	11	7	9	9	10
AC_000165.1:7796319-7796338	TDH	36	49	43	64	48	28	42	48
AC_000165.1:78191805-78191824	IDNK	22	25	17	32	24	20	25	14
AC_000165.1:78201078-78201098	IDNK	51	66	45	8	7	9	64	15
AC_000165.1:78204020-78204040	IDNK	36	59	38	16	17	16	47	12
AC_000165.1:78204076-78204095	IDNK	31	33	39	13	13	7	43	9
AC_000165.1:78204115-78204135	IDNK	43	52	49	70	77	52	36	65
AC_000165.1:78237356-78237376	UBQLN1	43	49	42	104	68	69	65	48
AC_000165.1:78237972-78237991	UBQLN1	26	22	33	44	32	19	43	23
AC_000165.1:78244198-78244217	UBQLN1	71	126	72	117	94	62	95	61
AC_000165.1:78279408-78279428	UBQLN1	49	55	60	158	145	105	43	110
AC_000165.1:78349808-78349828	GKAP1	14	34	25	26	15	5	22	10
AC_000165.1:78387188-78387208	GKAP1	17	25	17	22	25	7	21	16
AC_000165.1:78401863-78401882	GKAP1	23	44	37	478	414	309	53	325
AC_000165.1:78401906-78401925	GKAP1	22	38	20	11	8	8	32	9
AC_000165.1:7842810-7842830	MTMR9_AC_000165.1	20	37	26	25	16	12	39	15
AC_000165.1:7843658-7843677	MTMR9_AC_000165.1	13	29	29	77	80	59	39	77
AC_000165.1:7845587-7845607	MTMR9_AC_000165.1	26	78	40	142	86	77	65	73
AC_000165.1:7845613-7845633	MTMR9_AC_000165.1	39	49	55	24	16	19	39	21
AC_000165.1:78491525-78491544	KIF27	16	32	30	18	11	14	34	14
AC_000165.1:78506896-78506915	KIF27	26	41	38	33	23	15	26	18
AC_000165.1:78510114-78510134	KIF27	14	17	27	17	9	5	25	8
AC_000165.1:78510213-78510233	KIF27	19	24	21	33	21	20	40	26
AC_000165.1:78510856-78510876	KIF27	42	39	25	37	22	17	49	21
AC_000165.1:78547374-78547393	C8H9orf64	25	39	34	4	5	0	35	6
AC_000165.1:78555604-78555624	C8H9orf64	23	24	18	137	145	91	31	71
AC_000165.1:78555650-78555670	C8H9orf64	22	17	25	20	19	8	26	15
AC_000165.1:78555707-78555726	C8H9orf64	68	92	51	316	251	189	73	227
AC_000165.1:78555744-78555764	C8H9orf64	14	30	25	9	28	12	25	10
AC_000165.1:78578342-78578362	HNRNPK	5	16	12	6	9	2	15	7
AC_000165.1:78578407-78578426	HNRNPK	12	22	9	1	2	0	35	4
AC_000165.1:78578903-78578922	HNRNPK	20	21	11	2	2	1	40	14
AC_000165.1:78583144-78583164	HNRNPK	29	29	35	6	5	6	54	20
AC_000165.1:78599085-78599104	RMI1	17	12	13	51	55	28	16	50
AC_000165.1:78599208-78599228	RMI1	21	21	27	134	107	54	34	118
AC_000165.1:78599422-78599442	RMI1	38	31	33	21	21	7	79	27
AC_000165.1:78599718-78599738	RMI1	40	87	54	44	34	19	59	35
AC_000165.1:78893613-78893632	SLC28A3	30	34	49	85	46	42	43	42
AC_000165.1:78900861-78900880	SLC28A3	46	53	28	62	41	22	51	33
AC_000165.1:78902863-78902883	SLC28A3	18	24	32	11	26	22	27	16
AC_000165.1:78911446-78911465	SLC28A3	47	59	40	97	58	16	47	42
AC_000165.1:79336776-79336796	NTRK2	17	32	22	25	17	11	23	15
AC_000165.1:79336810-79336829	NTRK2	28	34	28	26	17	16	35	30
AC_000165.1:79371067-79371086	NTRK2	0	0	1	1	7	0	38	123
AC_000165.1:79401640-79401659	NTRK2	32	54	48	285	272	173	59	208
AC_000165.1:7984761-7984781	XKR6	32	25	37	37	47	15	39	20
AC_000165.1:7999927-7999946	XKR6	21	17	20	34	28	11	34	18
AC_000165.1:8000062-8000082	XKR6	26	39	34	56	47	27	33	41
AC_000165.1:80323256-80323275	AGTPBP1	14	23	26	6	4	1	21	3
AC_000165.1:80323430-80323449	AGTPBP1	44	56	52	23	11	8	67	13
AC_000165.1:80323646-80323666	AGTPBP1	38	35	21	67	52	41	59	49
AC_000165.1:80357488-80357508	AGTPBP1	25	61	31	35	29	22	21	30
AC_000165.1:80375827-80375846	AGTPBP1	27	40	18	41	38	19	18	33
AC_000165.1:80580297-80580317	NAA35	53	40	42	38	20	15	34	16
AC_000165.1:80602215-80602234	NAA35	54	69	65	24	29	14	72	21
AC_000165.1:80602260-80602280	NAA35	24	14	17	17	16	12	20	18
AC_000165.1:80609929-80609949	NAA35	25	34	35	8	4	7	31	1
AC_000165.1:80667102-80667122	GOLM1	31	53	41	59	40	44	53	36
AC_000165.1:80685664-80685684	GOLM1	12	27	12	49	42	24	21	33
AC_000165.1:80687907-80687926	GOLM1	56	96	56	75	55	33	80	42
AC_000165.1:80687926-80687945	GOLM1	22	31	32	16	19	8	34	14
AC_000165.1:80687964-80687984	GOLM1	27	32	21	62	59	35	28	31
AC_000165.1:80784057-80784076	C8H9orf153	32	54	63	78	44	47	46	59
AC_000165.1:80784156-80784176	C8H9orf153	30	29	18	3	8	10	22	6
AC_000165.1:80785991-80786011	C8H9orf153	30	45	27	73	81	26	36	43
AC_000165.1:80786020-80786040	C8H9orf153	41	41	30	6	2	6	41	3
AC_000165.1:80824962-80824981	ISCA1	14	11	15	10	17	4	76	34
AC_000165.1:80826121-80826140	ISCA1	19	16	27	19	12	7	15	10
AC_000165.1:80826176-80826196	ISCA1	28	31	17	8	9	5	35	7
AC_000165.1:80835927-80835946	ISCA1	68	90	74	46	38	24	83	26
AC_000165.1:80835949-80835969	ISCA1	19	37	42	37	28	32	24	53
AC_000165.1:80875866-80875885	ZCCHC6	35	21	26	57	51	45	33	50
AC_000165.1:80886597-80886617	ZCCHC6	29	44	44	17	9	9	42	6
AC_000165.1:80888008-80888027	ZCCHC6	32	36	38	10	13	5	31	8
AC_000165.1:80899459-80899478	ZCCHC6	53	51	54	13	7	2	40	6
AC_000165.1:81511653-81511672	GAS1	58	84	61	278	243	155	65	172
AC_000165.1:81511684-81511704	GAS1	46	41	32	157	137	72	40	117
AC_000165.1:81511844-81511864	GAS1	27	51	46	83	73	46	46	57
AC_000165.1:81512034-81512053	GAS1	32	38	34	82	69	42	29	42
AC_000165.1:82207407-82207427	DAPK1	28	41	24	60	47	27	23	30
AC_000165.1:82249363-82249383	DAPK1	26	39	34	9	18	11	28	11
AC_000165.1:82258227-82258247	DAPK1	39	45	46	111	82	57	50	48
AC_000165.1:82260974-82260993	DAPK1	50	58	52	32	21	29	75	24
AC_000165.1:82286980-82287000	DAPK1	43	39	48	82	34	25	46	20
AC_000165.1:82365881-82365901	CTSL	27	44	36	16	12	10	43	13
AC_000165.1:82365901-82365920	CTSL	12	16	11	20	24	9	15	18
AC_000165.1:82365917-82365936	CTSL	58	61	41	192	188	109	58	126
AC_000165.1:82366497-82366516	CTSL	33	44	52	15	17	5	40	10
AC_000165.1:82367308-82367328	CTSL	24	35	33	51	60	39	31	24
AC_000165.1:82414171-82414191	FBP2	35	42	32	37	26	24	40	14
AC_000165.1:82414203-82414222	FBP2	39	51	44	94	89	26	49	58
AC_000165.1:82431326-82431345	FBP2	26	37	36	36	28	24	26	31
AC_000165.1:82433478-82433498	FBP2	6	24	20	21	14	9	33	12
AC_000165.1:82467073-82467092	FBP1	16	31	27	7	6	10	24	5
AC_000165.1:82475445-82475464	FBP1	25	38	21	5	10	2	28	6
AC_000165.1:82478574-82478593	FBP1	50	59	60	45	34	17	67	28
AC_000165.1:82478611-82478630	FBP1	53	112	110	488	409	252	74	302
AC_000165.1:8255051-8255071	XKR6	36	82	66	73	82	26	51	43
AC_000165.1:8255151-8255171	XKR6	9	25	22	19	12	15	25	19
AC_000165.1:82659144-82659163	C8H9orf3	38	54	31	67	56	29	41	44
AC_000165.1:82659161-82659181	C8H9orf3	36	38	32	90	45	32	64	63
AC_000165.1:82659733-82659752	C8H9orf3	34	53	57	21	11	10	38	7
AC_000165.1:82671340-82671359	C8H9orf3	21	25	19	2	3	1	27	4
AC_000165.1:82880691-82880711	C8H9orf3	21	38	25	56	43	28	31	44
AC_000165.1:83053314-83053333	FANCC	33	41	21	10	12	12	42	8
AC_000165.1:83053357-83053376	FANCC	27	35	29	38	41	23	35	35
AC_000165.1:83064477-83064496	FANCC	41	67	45	113	99	50	54	78
AC_000165.1:83099546-83099565	FANCC	25	51	31	27	23	20	44	14
AC_000165.1:8323592-8323611	PINX1	37	42	37	53	73	24	42	78
AC_000165.1:83236747-83236766	LOC785608	1	7	7	0	1	0	15	3
AC_000165.1:83236750-83236769	LOC785608	10	11	7	2	0	0	50	8
AC_000165.1:83238162-83238182	LOC785608	26	43	35	272	229	131	43	146
AC_000165.1:83244072-83244092	TSPY	42	58	80	34	16	12	49	18
AC_000165.1:83244286-83244305	TSPY	7	10	17	0	2	1	88	5
AC_000165.1:8325994-8326014	PINX1	53	60	65	245	179	140	83	241
AC_000165.1:8327918-8327938	PINX1	40	72	59	9	12	6	42	9
AC_000165.1:8342289-8342308	PINX1	13	24	22	61	68	27	24	72
AC_000165.1:83542466-83542485	PTCH1	32	53	42	259	190	129	48	162
AC_000165.1:83543383-83543402	PTCH1	57	104	64	82	60	42	78	42
AC_000165.1:83551703-83551722	PTCH1	12	20	11	39	12	10	22	16
AC_000165.1:83554612-83554632	PTCH1	29	41	24	38	29	25	30	27
AC_000165.1:83556085-83556105	PTCH1	23	64	59	95	86	58	59	48
AC_000165.1:84010848-84010867	ERCC6L2	31	48	27	45	50	17	46	38
AC_000165.1:8401293-8401313	SOX7	20	27	15	23	17	6	11	13
AC_000165.1:8401404-8401423	SOX7	1	2	2	1	1	0	5	0
AC_000165.1:8401456-8401475	SOX7	24	28	25	9	2	3	35	10
AC_000165.1:84022371-84022390	ERCC6L2	41	49	47	25	19	9	39	15
AC_000165.1:84031570-84031589	ERCC6L2	54	98	57	28	32	24	81	29
AC_000165.1:8405160-8405179	SOX7	21	54	51	8	15	1	31	4
AC_000165.1:8405280-8405300	SOX7	32	42	31	121	73	54	37	89
AC_000165.1:84083129-84083148	ERCC6L2	15	21	9	1	0	0	10	0
AC_000165.1:84091943-84091962	ERCC6L2	10	25	20	138	137	55	15	116
AC_000165.1:8437473-8437493	C8H8orf74	27	45	39	27	26	10	59	20
AC_000165.1:8438429-8438449	C8H8orf74	50	88	67	68	54	46	87	46
AC_000165.1:8438508-8438527	C8H8orf74	29	39	24	19	10	21	31	10
AC_000165.1:8438559-8438579	C8H8orf74	26	42	22	12	17	11	38	18
AC_000165.1:8438600-8438620	C8H8orf74	34	69	36	183	165	126	37	137
AC_000165.1:84406601-84406621	HSD17B3	62	92	94	76	65	45	106	49
AC_000165.1:84408211-84408231	HSD17B3	43	73	35	27	34	17	70	23
AC_000165.1:84411159-84411178	HSD17B3	50	82	45	117	121	51	69	77
AC_000165.1:84411197-84411217	HSD17B3	58	85	48	70	70	45	41	51
AC_000165.1:84486521-84486540	SLC35D2	19	28	20	9	5	5	25	10
AC_000165.1:84498950-84498969	SLC35D2	28	42	47	32	37	13	41	25
AC_000165.1:84508043-84508062	SLC35D2	4	7	13	27	34	26	13	28
AC_000165.1:84508071-84508090	SLC35D2	29	40	47	2	4	0	45	1
AC_000165.1:84517937-84517956	ZNF367	27	36	23	48	26	7	27	30
AC_000165.1:84519086-84519106	ZNF367	20	36	29	18	10	8	28	14
AC_000165.1:84522057-84522076	ZNF367	13	13	15	56	38	24	30	32
AC_000165.1:84522174-84522194	ZNF367	14	17	35	6	10	2	33	1
AC_000165.1:84584548-84584567	HABP4	56	44	62	5	9	3	55	2
AC_000165.1:84584587-84584606	HABP4	33	51	50	52	38	24	43	16
AC_000165.1:84591525-84591544	HABP4	12	9	13	41	17	12	22	16
AC_000165.1:84591911-84591930	HABP4	34	48	37	20	45	18	41	8
AC_000165.1:84652069-84652088	CDC14B	44	38	40	13	5	11	42	11
AC_000165.1:84652424-84652443	CDC14B	28	72	27	24	24	15	55	15
AC_000165.1:84674992-84675011	CDC14B	33	24	39	20	23	18	36	12
AC_000165.1:84675074-84675094	CDC14B	77	84	52	31	20	10	65	19
AC_000165.1:84815732-84815752	AAED1	44	44	44	196	156	116	47	140
AC_000165.1:84815818-84815838	AAED1	18	43	42	12	25	12	33	18
AC_000165.1:84816178-84816198	AAED1	41	43	24	8	12	5	51	12
AC_000165.1:84817117-84817136	AAED1	16	30	44	47	22	22	31	36
AC_000165.1:84851438-84851457	LOC616883	75	97	75	53	39	26	77	24
AC_000165.1:84851689-84851709	LOC616883	45	59	50	45	32	17	58	18
AC_000165.1:84851780-84851799	LOC616883	21	22	21	1	8	2	19	3
AC_000165.1:84852060-84852079	LOC616883	9	25	12	11	9	10	20	7
AC_000165.1:84910221-84910241	LOC616883	48	70	52	111	103	69	57	75
AC_000165.1:84978146-84978166	CTSV	10	19	8	15	20	7	27	8
AC_000165.1:84978990-84979010	CTSV	29	70	40	17	16	14	29	5
AC_000165.1:84979067-84979086	CTSV	23	42	27	19	26	16	32	16
AC_000165.1:84979505-84979525	CTSV	42	49	35	60	58	25	34	32
AC_000165.1:84979524-84979544	CTSV	44	39	16	26	11	9	36	7
AC_000165.1:8509150-8509169	RP1L1	27	66	38	59	57	25	51	37
AC_000165.1:8509394-8509413	RP1L1	34	45	39	25	15	13	32	9
AC_000165.1:8510442-8510462	RP1L1	16	44	33	38	34	27	32	17
AC_000165.1:8512600-8512620	RP1L1	30	51	28	24	21	7	53	10
AC_000165.1:8513470-8513490	RP1L1	10	8	8	4	4	2	9	3
AC_000165.1:85145973-85145992	LOC101906801	31	36	23	22	18	15	44	12
AC_000165.1:85146869-85146889	LOC101906801	23	27	34	24	16	16	22	11
AC_000165.1:85146904-85146924	LOC101906801	65	93	44	32	37	22	66	26
AC_000165.1:85148278-85148297	LOC101906801	40	46	28	217	224	124	39	114
AC_000165.1:85226147-85226167	ZNF484	21	47	20	131	84	61	30	75
AC_000165.1:85226300-85226319	ZNF484	42	74	40	107	89	89	50	92
AC_000165.1:85232635-85232655	ZNF484	24	25	35	15	19	9	46	10
AC_000165.1:85243760-85243780	ZNF484	78	101	89	92	64	55	91	72
AC_000165.1:85304040-85304059	IARS	16	19	7	0	1	1	59	7
AC_000165.1:85308523-85308542	IARS	14	39	25	14	8	15	58	67
AC_000165.1:85318904-85318924	IARS	21	51	33	2	4	2	47	8
AC_000165.1:85340885-85340904	IARS	24	36	20	11	8	11	53	63
AC_000165.1:85341252-85341272	IARS	7	21	9	10	10	0	72	21
AC_000165.1:85373951-85373971	NOL8	10	10	14	11	10	2	19	8
AC_000165.1:85374157-85374177	NOL8	19	31	16	16	17	10	24	28
AC_000165.1:85374307-85374326	NOL8	24	45	35	14	10	16	37	19
AC_000165.1:85375128-85375148	NOL8	11	29	19	3	6	4	26	6
AC_000165.1:85378797-85378817	NOL8	20	26	27	49	62	25	27	66
AC_000165.1:85401613-85401632	CENPP	24	42	29	22	6	12	38	10
AC_000165.1:85401675-85401695	CENPP	27	30	30	70	58	36	21	50
AC_000165.1:85403420-85403439	CENPP	41	33	43	51	50	24	36	22
AC_000165.1:85420523-85420543	CENPP	11	14	13	19	20	7	12	6
AC_000165.1:85462665-85462685	OGN	24	43	40	110	90	67	45	74
AC_000165.1:85462716-85462735	OGN	43	64	33	66	52	26	39	30
AC_000165.1:85462748-85462768	OGN	32	34	20	8	8	9	27	7
AC_000165.1:85464659-85464679	OGN	0	1	0	0	0	0	51	57
AC_000165.1:85466820-85466840	OGN	24	56	31	6	8	11	40	8
AC_000165.1:85478746-85478766	OMD	36	43	35	30	30	8	34	20
AC_000165.1:85478831-85478850	OMD	27	27	36	107	92	64	35	59
AC_000165.1:85478851-85478870	OMD	15	12	15	5	2	2	13	8
AC_000165.1:85479084-85479103	OMD	9	10	11	19	21	6	19	13
AC_000165.1:85509344-85509364	ASPN	32	57	57	5	7	10	31	4
AC_000165.1:85510491-85510510	ASPN	15	25	26	4	4	0	27	5
AC_000165.1:85510550-85510570	ASPN	22	45	42	16	10	19	44	13
AC_000165.1:85514870-85514889	ASPN	25	17	26	80	50	28	33	45
AC_000165.1:85547296-85547315	ECM2	5	10	10	6	7	2	16	7
AC_000165.1:85563282-85563301	ECM2	36	44	30	35	20	13	42	20
AC_000165.1:85563355-85563374	ECM2	14	33	19	20	19	5	26	18
AC_000165.1:85563422-85563442	ECM2	20	22	30	7	7	2	28	9
AC_000165.1:85563507-85563527	ECM2	31	54	34	37	20	18	31	15
AC_000165.1:85648025-85648045	IPPK	31	53	25	27	14	8	47	13
AC_000165.1:85659447-85659466	IPPK	40	76	49	95	68	49	66	54
AC_000165.1:85660438-85660458	IPPK	18	32	23	92	64	29	41	42
AC_000165.1:85660596-85660615	IPPK	27	49	24	98	68	55	43	80
AC_000165.1:85660627-85660646	IPPK	42	34	39	11	6	2	27	11
AC_000165.1:85667848-85667868	LOC521083	59	55	42	0	6	0	31	1
AC_000165.1:85669968-85669987	LOC521083	21	33	51	73	62	55	43	65
AC_000165.1:85678776-85678796	LOC521083	37	67	42	8	3	3	44	2
AC_000165.1:85678793-85678813	LOC521083	47	68	43	22	22	15	76	19
AC_000165.1:85678824-85678844	LOC521083	15	55	39	1	5	7	34	3
AC_000165.1:85697790-85697810	BICD2	11	19	17	24	9	11	13	12
AC_000165.1:85711112-85711132	BICD2	41	82	47	13	7	3	62	10
AC_000165.1:85743123-85743143	BICD2	22	21	20	2	2	0	24	1
AC_000165.1:85743211-85743231	BICD2	33	41	20	16	15	2	33	7
AC_000165.1:85743305-85743325	BICD2	10	23	12	47	30	23	15	33
AC_000165.1:8575165-8575185	PRSS55	20	51	40	53	50	38	39	35
AC_000165.1:85820386-85820405	FGD3	17	45	14	385	324	196	27	209
AC_000165.1:85827830-85827849	FGD3	14	11	17	11	4	6	20	11
AC_000165.1:85830104-85830124	FGD3	18	43	35	28	20	7	33	23
AC_000165.1:85830199-85830218	FGD3	25	54	46	124	94	82	42	101
AC_000165.1:85831528-85831547	FGD3	24	51	43	68	35	31	31	48
AC_000165.1:8587598-8587618	PRSS55	43	47	34	109	67	49	73	58
AC_000165.1:85888918-85888937	SUSD3	53	64	39	189	211	124	84	151
AC_000165.1:85890827-85890847	SUSD3	24	46	43	12	12	11	47	15
AC_000165.1:85890865-85890885	SUSD3	24	48	39	10	13	5	53	10
AC_000165.1:85890931-85890950	SUSD3	19	26	15	21	22	8	27	18
AC_000165.1:85891769-85891788	SUSD3	59	100	75	316	282	176	67	270
AC_000165.1:8589700-8589720	PRSS55	18	22	29	28	25	21	36	22
AC_000165.1:8589716-8589736	PRSS55	16	36	25	8	11	7	35	11
AC_000165.1:8589806-8589826	PRSS55	34	21	34	20	21	17	32	23
AC_000165.1:85924832-85924852	CARD19	59	75	56	583	540	368	79	438
AC_000165.1:85924862-85924882	CARD19	21	41	26	15	14	7	39	13
AC_000165.1:85926642-85926662	CARD19	38	58	54	28	5	5	57	5
AC_000165.1:85926684-85926704	CARD19	62	129	69	405	343	216	101	253
AC_000165.1:85928341-85928361	CARD19	32	42	38	50	31	20	44	23
AC_000165.1:85939044-85939064	NINJ1	62	68	68	158	112	70	47	97
AC_000165.1:85939110-85939129	NINJ1	30	39	29	1	4	2	26	2
AC_000165.1:85939153-85939173	NINJ1	81	131	107	55	50	38	143	36
AC_000165.1:85939199-85939218	NINJ1	66	103	105	257	200	188	92	198
AC_000165.1:85985115-85985135	WNK2	26	34	31	160	143	79	27	118
AC_000165.1:85985291-85985311	WNK2	34	41	46	25	22	7	43	8
AC_000165.1:86028341-86028360	WNK2	25	40	29	74	51	42	43	41
AC_000165.1:86037374-86037393	WNK2	58	85	54	50	49	30	73	23
AC_000165.1:86049403-86049422	WNK2	40	66	40	22	9	19	53	20
AC_000165.1:8611374-8611394	LOC783279	40	29	33	25	14	11	45	14
AC_000165.1:8611438-8611457	LOC783279	18	31	33	38	36	31	22	37
AC_000165.1:8613342-8613361	LOC783279	43	67	36	7	12	14	35	4
AC_000165.1:8613822-8613841	LOC783279	39	36	28	22	15	12	35	8
AC_000165.1:86226352-86226371	FAM120A	35	33	32	94	52	38	52	53
AC_000165.1:86246002-86246022	FAM120A	41	47	33	90	94	46	43	57
AC_000165.1:86265963-86265983	FAM120A	19	25	7	11	19	7	30	16
AC_000165.1:86266000-86266019	FAM120A	1	2	0	13	9	6	9	3
AC_000165.1:86276141-86276160	FAM120A	14	19	20	3	5	5	24	7
AC_000165.1:8636282-8636302	MSRA	13	29	30	18	26	16	25	30
AC_000165.1:86384511-86384531	PHF2	41	65	58	288	196	130	55	143
AC_000165.1:86396945-86396964	PHF2	36	69	44	30	38	30	62	30
AC_000165.1:86401000-86401019	PHF2	52	70	76	71	46	34	84	49
AC_000165.1:86403279-86403299	PHF2	47	55	47	39	50	23	56	12
AC_000165.1:86407758-86407778	PHF2	18	52	36	22	20	7	43	16
AC_000165.1:86579184-86579204	LOC101907579	41	65	52	9	12	6	59	2
AC_000165.1:86579196-86579216	LOC101907579	23	30	29	113	89	49	32	64
AC_000165.1:86579218-86579237	LOC101907579	43	53	28	95	77	39	50	46
AC_000165.1:86579260-86579279	LOC101907579	10	16	16	3	3	2	28	2
AC_000165.1:86687014-86687033	BARX1	39	64	68	21	4	8	32	11
AC_000165.1:86687194-86687213	BARX1	36	52	27	15	13	5	41	12
AC_000165.1:86687269-86687289	BARX1	33	42	29	2	1	2	36	1
AC_000165.1:86687386-86687406	BARX1	15	8	12	91	59	43	16	73
AC_000165.1:86689189-86689209	BARX1	13	15	24	4	5	4	18	4
AC_000165.1:86804756-86804775	PTPDC1	37	58	46	40	39	23	35	26
AC_000165.1:86805134-86805153	PTPDC1	0	0	0	1	0	0	41	57
AC_000165.1:86808377-86808397	PTPDC1	38	40	52	17	18	4	52	6
AC_000165.1:86808479-86808499	PTPDC1	33	39	36	7	3	5	41	10
AC_000165.1:86808503-86808522	PTPDC1	37	56	30	139	74	67	47	67
AC_000165.1:86955801-86955820	ZNF169	45	62	41	86	60	42	47	63
AC_000165.1:86973449-86973469	ZNF169	42	69	30	13	23	7	45	6
AC_000165.1:86973644-86973663	ZNF169	39	65	45	41	53	33	40	26
AC_000165.1:86973948-86973967	ZNF169	22	35	11	22	29	18	23	30
AC_000165.1:86974045-86974064	ZNF169	47	57	61	122	105	92	46	98
AC_000165.1:87002595-87002614	LOC101907893	41	58	70	3	1	7	46	4
AC_000165.1:87004115-87004134	LOC101907893	17	27	30	38	30	30	21	20
AC_000165.1:87004550-87004569	LOC101907893	44	104	54	344	314	194	51	245
AC_000165.1:87004701-87004721	LOC101907893	25	53	39	42	38	18	36	20
AC_000165.1:87005205-87005225	LOC101907893	30	35	33	67	59	33	43	43
AC_000165.1:87035953-87035973	LOC100141230	46	51	60	13	29	10	37	13
AC_000165.1:87036732-87036751	LOC100141230	28	51	50	16	15	11	33	17
AC_000165.1:87036750-87036770	LOC100141230	54	86	66	849	773	489	87	543
AC_000165.1:87037388-87037407	LOC100141230	18	25	18	15	16	3	22	9
AC_000165.1:87136278-87136298	CDC42BPA_AC_000165.1	34	86	52	52	38	38	58	25
AC_000165.1:87136322-87136341	CDC42BPA_AC_000165.1	15	13	8	39	20	9	20	19
AC_000165.1:87140945-87140965	CDC42BPA_AC_000165.1	29	54	45	9	8	9	24	10
AC_000165.1:87143025-87143044	CDC42BPA_AC_000165.1	45	48	47	34	28	9	49	15
AC_000165.1:87218444-87218463	SPTLC1	27	51	42	25	65	39	67	54
AC_000165.1:87237281-87237300	SPTLC1	30	58	41	43	25	8	35	22
AC_000165.1:87247351-87247370	SPTLC1	20	37	32	7	8	4	29	8
AC_000165.1:87261820-87261840	SPTLC1	22	29	22	9	4	6	29	7
AC_000165.1:8736060-8736080	MSRA	22	38	16	9	4	3	25	4
AC_000165.1:87541525-87541545	ROR2	21	21	18	25	19	12	23	10
AC_000165.1:87566134-87566153	ROR2	19	55	34	35	41	29	46	31
AC_000165.1:87570029-87570049	ROR2	1	1	2	1	1	0	3	0
AC_000165.1:87574729-87574748	ROR2	22	22	20	13	15	11	28	10
AC_000165.1:87576191-87576210	ROR2	20	23	20	58	63	37	38	38
AC_000165.1:8774956-8774976	MSRA	42	35	44	63	64	34	54	39
AC_000165.1:8775011-8775030	MSRA	16	23	15	17	11	8	23	11
AC_000165.1:8775026-8775045	MSRA	36	35	44	396	350	198	41	289
AC_000165.1:87891540-87891559	NFIL3	28	48	28	32	14	10	33	20
AC_000165.1:87891587-87891607	NFIL3	66	98	77	32	29	22	86	16
AC_000165.1:87891980-87892000	NFIL3	16	16	10	10	6	11	19	4
AC_000165.1:87892077-87892096	NFIL3	31	53	34	105	57	49	33	52
AC_000165.1:87946856-87946875	AUH	49	57	48	48	36	26	60	26
AC_000165.1:87946883-87946903	AUH	37	60	63	192	163	111	71	214
AC_000165.1:87946916-87946936	AUH	30	22	21	47	36	24	31	40
AC_000165.1:87947014-87947033	AUH	41	54	35	28	22	18	57	18
AC_000165.1:87968826-87968846	AUH	41	47	46	26	19	14	44	8
AC_000165.1:88445070-88445090	SYK	17	38	27	52	44	22	27	29
AC_000165.1:88445102-88445121	SYK	91	87	81	107	111	52	97	51
AC_000165.1:88455905-88455925	SYK	9	9	5	24	22	13	11	8
AC_000165.1:88479069-88479088	SYK	61	60	82	24	20	19	49	20
AC_000165.1:88479100-88479120	SYK	54	81	70	96	107	55	53	81
AC_000165.1:88706817-88706836	DIRAS2	21	36	34	23	21	12	47	27
AC_000165.1:88706843-88706863	DIRAS2	17	23	43	57	31	23	36	38
AC_000165.1:88706977-88706996	DIRAS2	38	37	37	135	124	74	31	72
AC_000165.1:88707059-88707078	DIRAS2	22	25	23	63	71	55	39	39
AC_000165.1:90018309-90018329	GADD45G	42	44	27	4	0	2	33	3
AC_000165.1:90018334-90018353	GADD45G	25	49	8	108	124	75	36	96
AC_000165.1:90018484-90018503	GADD45G	33	54	43	109	83	42	61	93
AC_000165.1:90018870-90018890	GADD45G	24	31	18	15	10	3	20	5
AC_000165.1:90224940-90224960	SEMA4D	5	4	1	1	0	2	9	0
AC_000165.1:90231281-90231301	SEMA4D	23	32	15	9	12	6	32	6
AC_000165.1:90235135-90235154	SEMA4D	35	51	49	42	15	5	56	34
AC_000165.1:90236217-90236236	SEMA4D	20	39	23	24	26	16	39	12
AC_000165.1:90236262-90236281	SEMA4D	25	26	15	150	125	112	37	121
AC_000165.1:90290340-90290360	SECISBP2	25	27	22	24	14	16	21	13
AC_000165.1:90290545-90290565	SECISBP2	12	20	13	7	0	4	21	2
AC_000165.1:90292218-90292237	SECISBP2	5	8	2	6	0	1	24	3
AC_000165.1:90297513-90297532	SECISBP2	36	99	38	52	34	27	78	25
AC_000165.1:90301035-90301054	CKS2	40	48	37	31	20	14	75	22
AC_000165.1:90302434-90302454	CKS2	20	14	22	17	8	1	29	11
AC_000165.1:90302460-90302479	CKS2	3	2	4	6	4	2	8	11
AC_000165.1:90305453-90305473	CKS2	20	24	21	14	16	6	23	13
AC_000165.1:90305483-90305502	CKS2	31	49	20	35	17	13	30	30
AC_000165.1:90498427-90498446	SHC3	52	56	44	82	63	67	55	72
AC_000165.1:90552614-90552633	SHC3	46	60	63	95	61	30	49	38
AC_000165.1:90565268-90565288	SHC3	34	46	50	27	12	16	54	20
AC_000165.1:90598417-90598437	SHC3	34	20	26	14	21	10	42	12
AC_000165.1:90653029-90653048	S1PR3	10	17	16	3	6	2	8	5
AC_000165.1:90653093-90653112	S1PR3	35	54	36	17	16	15	55	19
AC_000165.1:90653149-90653168	S1PR3	85	82	63	1474	1309	842	76	1028
AC_000165.1:90653421-90653441	S1PR3	43	53	41	17	36	22	67	11
AC_000165.1:91131632-91131651	NXNL2	20	34	16	27	35	24	26	22
AC_000165.1:91131658-91131678	NXNL2	16	16	22	17	5	12	22	6
AC_000165.1:91131677-91131696	NXNL2	17	31	28	13	17	4	51	9
AC_000165.1:91131732-91131752	NXNL2	18	33	34	364	318	210	27	275
AC_000165.1:91194267-91194287	SPIN1	51	51	60	21	17	1	59	8
AC_000165.1:91194303-91194322	SPIN1	45	43	37	21	36	37	41	13
AC_000165.1:91199205-91199224	SPIN1	20	20	17	80	62	33	19	75
AC_000165.1:91212553-91212572	SPIN1	63	87	86	87	107	50	70	63
AC_000165.1:91601701-91601720	LOC101904508	28	46	29	141	98	43	36	74
AC_000165.1:91601867-91601887	LOC101904508	29	61	26	20	12	14	40	14
AC_000165.1:91601907-91601926	LOC101904508	20	31	25	23	6	16	47	12
AC_000165.1:91604992-91605011	LOC101904508	26	38	38	28	23	10	33	21
AC_000165.1:91626927-91626946	CDK20	25	26	10	3	2	4	30	4
AC_000165.1:91629975-91629994	CDK20	38	70	44	72	42	36	54	39
AC_000165.1:91630361-91630380	CDK20	39	42	23	40	51	27	26	39
AC_000165.1:91630603-91630623	CDK20	41	63	42	8	8	9	46	7
AC_000165.1:91630625-91630645	CDK20	52	58	34	207	134	123	71	142
AC_000165.1:91642384-91642403	FBXW12	37	57	51	13	17	7	41	11
AC_000165.1:91646391-91646411	FBXW12	40	53	35	52	47	22	42	29
AC_000165.1:91646955-91646975	FBXW12	27	60	43	4	4	2	50	3
AC_000165.1:91650773-91650792	FBXW12	60	56	53	108	98	107	50	81
AC_000165.1:91729431-91729451	LOC617539	18	45	49	51	37	34	55	22
AC_000165.1:91729532-91729552	LOC617539	6	13	18	18	20	14	14	23
AC_000165.1:91730597-91730616	LOC617539	47	60	46	39	42	18	81	18
AC_000165.1:91731791-91731810	LOC617539	38	38	48	67	48	31	39	42
AC_000165.1:91819185-91819204	TMEFF1	26	38	30	16	14	7	51	14
AC_000165.1:91848095-91848114	TMEFF1	22	32	28	45	30	13	35	25
AC_000165.1:91857161-91857180	TMEFF1	49	62	25	6	14	10	43	9
AC_000165.1:91861834-91861853	TMEFF1	40	71	32	7	12	5	49	7
AC_000165.1:91916371-91916390	MURC	32	83	51	46	41	15	43	25
AC_000165.1:91916388-91916408	MURC	64	81	76	170	170	77	85	74
AC_000165.1:91916560-91916579	MURC	21	39	41	27	22	9	50	12
AC_000165.1:91916653-91916673	MURC	22	56	34	24	19	2	33	6
AC_000165.1:91926010-91926029	MURC	0	0	1	0	0	0	14	0
AC_000165.1:92623020-92623039	PLPPR1	20	38	36	585	472	265	34	291
AC_000165.1:92660762-92660781	PLPPR1	29	29	45	73	66	40	28	56
AC_000165.1:92660795-92660815	PLPPR1	31	77	54	13	7	13	42	5
AC_000165.1:92660853-92660873	PLPPR1	16	20	13	5	1	5	11	6
AC_000165.1:92665510-92665529	PLPPR1	8	9	8	21	18	9	19	16
AC_000165.1:92688254-92688273	LOC530653	21	57	44	13	6	3	47	3
AC_000165.1:92691034-92691054	LOC530653	71	133	71	42	31	23	81	26
AC_000165.1:92691061-92691080	LOC530653	29	44	37	21	13	12	30	11
AC_000165.1:92691183-92691203	LOC530653	44	57	52	178	134	81	61	99
AC_000165.1:92691285-92691304	LOC530653	14	31	34	43	40	25	36	35
AC_000165.1:92722048-92722067	LOC786798	61	97	85	340	254	187	62	182
AC_000165.1:92724274-92724294	LOC786798	16	29	11	10	20	8	34	10
AC_000165.1:92724312-92724331	LOC786798	24	37	38	14	6	14	40	8
AC_000165.1:92724656-92724675	LOC786798	61	135	92	7	3	3	75	1
AC_000165.1:92744624-92744643	MRPL50	52	64	39	59	57	59	54	61
AC_000165.1:92744647-92744666	MRPL50	20	38	28	16	14	3	38	13
AC_000165.1:92751081-92751101	MRPL50	51	68	59	2	7	4	54	3
AC_000165.1:92751122-92751142	MRPL50	27	24	30	51	46	30	43	50
AC_000165.1:92760327-92760347	ZNF189	32	26	29	52	45	37	23	24
AC_000165.1:92760350-92760370	ZNF189	37	60	44	2	1	3	41	7
AC_000165.1:92760686-92760706	ZNF189	9	11	12	8	4	2	8	3
AC_000165.1:92760782-92760801	ZNF189	30	40	43	8	11	3	42	8
AC_000165.1:92777159-92777178	ALDOB	19	38	12	41	41	19	25	23
AC_000165.1:92778235-92778255	ALDOB	23	35	27	8	6	21	36	7
AC_000165.1:92782871-92782891	ALDOB	35	58	41	13	21	3	52	7
AC_000165.1:92782966-92782986	ALDOB	27	61	39	61	42	26	54	43
AC_000165.1:92782989-92783009	ALDOB	21	52	16	6	6	2	17	5
AC_000165.1:92828878-92828898	TMEM246	34	50	37	63	58	28	36	46
AC_000165.1:92828902-92828922	TMEM246	56	102	57	110	78	58	73	73
AC_000165.1:92829025-92829044	TMEM246	33	48	27	36	33	9	44	17
AC_000165.1:92829098-92829118	TMEM246	4	2	2	5	3	1	3	0
AC_000165.1:92917158-92917178	RNF20	8	10	12	10	2	2	28	9
AC_000165.1:92924692-92924711	RNF20	29	44	68	98	89	47	58	88
AC_000165.1:92925240-92925259	RNF20	19	59	21	77	51	27	42	63
AC_000165.1:92926568-92926587	RNF20	8	7	6	6	2	2	17	2
AC_000165.1:92927526-92927546	RNF20	38	76	48	23	19	5	70	36
AC_000165.1:92969389-92969409	PPP3R2	8	5	3	4	4	5	22	16
AC_000165.1:92969418-92969437	PPP3R2	49	62	45	201	211	88	55	157
AC_000165.1:92969554-92969573	PPP3R2	16	20	17	91	68	37	36	69
AC_000165.1:92969572-92969592	PPP3R2	11	19	14	94	96	57	24	89
AC_000165.1:93067156-93067176	GRIN3A	40	51	49	29	39	13	36	28
AC_000165.1:93067351-93067370	GRIN3A	43	72	62	18	5	8	48	9
AC_000165.1:93087617-93087637	GRIN3A	28	34	41	18	11	7	33	6
AC_000165.1:93087652-93087672	GRIN3A	36	54	30	31	19	21	38	17
AC_000165.1:93238145-93238164	LOC104969483	39	58	42	29	22	11	33	19
AC_000165.1:93338358-93338378	LOC104969483	12	14	26	1	1	0	40	2
AC_000165.1:93338383-93338402	LOC104969483	54	76	71	125	137	72	65	110
AC_000165.1:93338405-93338425	LOC104969483	71	87	76	46	30	30	89	21
AC_000165.1:9377743-9377762	KIF13B	3	12	8	5	2	1	9	0
AC_000165.1:9385110-9385130	KIF13B	15	22	25	55	30	27	19	18
AC_000165.1:9397423-9397442	KIF13B	27	31	22	99	74	55	12	76
AC_000165.1:9400801-9400821	KIF13B	35	37	35	65	64	46	40	58
AC_000165.1:9402040-9402059	KIF13B	22	26	34	34	32	27	28	20
AC_000165.1:94206986-94207006	CYLC2	5	23	11	1	3	3	12	2
AC_000165.1:94209065-94209085	CYLC2	29	40	38	13	6	5	35	10
AC_000165.1:94209107-94209127	CYLC2	14	18	12	6	6	5	21	5
AC_000165.1:94209191-94209211	CYLC2	51	103	76	22	5	7	71	5
AC_000165.1:94209754-94209773	CYLC2	33	48	31	12	9	5	34	12
AC_000165.1:946015-946034	CBR4	0	1	0	5	3	2	2	2
AC_000165.1:95365138-95365158	SMC2	20	29	28	11	5	7	51	9
AC_000165.1:95365202-95365221	SMC2	48	61	56	35	20	14	63	52
AC_000165.1:95378919-95378939	SMC2	28	33	30	1	0	4	56	3
AC_000165.1:95385642-95385662	SMC2	11	22	16	3	5	2	26	4
AC_000165.1:95550231-95550251	LOC101906978	39	35	23	12	14	2	40	4
AC_000165.1:95550449-95550468	LOC101906978	6	9	18	4	1	2	18	1
AC_000165.1:95550958-95550977	LOC101906978	28	41	14	17	12	14	39	17
AC_000165.1:95550990-95551009	LOC101906978	39	57	32	44	23	26	43	15
AC_000165.1:95761725-95761745	OR13F1	37	98	62	43	37	23	55	34
AC_000165.1:95761779-95761798	OR13F1	38	48	44	20	28	11	49	17
AC_000165.1:95761868-95761888	OR13F1	17	38	22	35	22	20	20	19
AC_000165.1:95761989-95762008	OR13F1	17	21	24	110	108	59	23	84
AC_000165.1:95785274-95785294	LOC783328	23	37	17	21	40	14	21	21
AC_000165.1:95785336-95785355	LOC783328	33	55	52	14	8	10	57	11
AC_000165.1:95785475-95785495	LOC783328	10	30	22	3	5	4	31	5
AC_000165.1:95785593-95785613	LOC783328	21	63	40	33	23	17	31	23
AC_000165.1:95825698-95825717	LOC789817	42	62	30	165	139	102	53	137
AC_000165.1:95825733-95825753	LOC789817	31	29	42	49	36	25	25	34
AC_000165.1:95825863-95825882	LOC789817	36	86	52	32	19	18	49	17
AC_000165.1:95825903-95825922	LOC789817	20	35	25	22	22	7	31	6
AC_000165.1:95847871-95847891	LOC783367	44	38	41	25	27	27	27	18
AC_000165.1:95847901-95847921	LOC783367	38	53	57	21	17	6	40	13
AC_000165.1:95848016-95848035	LOC783367	38	60	29	92	64	70	24	52
AC_000165.1:95848030-95848050	LOC783367	30	20	18	28	14	13	22	9
AC_000165.1:95875492-95875511	LOC789815	48	59	48	220	178	108	76	156
AC_000165.1:95875657-95875676	LOC789815	48	87	84	48	45	30	66	36
AC_000165.1:95875697-95875716	LOC789815	54	71	43	66	51	36	58	49
AC_000165.1:95875768-95875788	LOC789815	25	35	33	138	113	81	61	147
AC_000165.1:95908568-95908588	LOC788401	39	44	39	335	238	181	39	198
AC_000165.1:95908648-95908667	LOC788401	20	55	29	30	23	10	25	8
AC_000165.1:95908873-95908893	LOC788401	21	23	18	80	86	38	27	86
AC_000165.1:95908913-95908932	LOC788401	24	32	36	5	2	1	22	2
AC_000165.1:95922799-95922819	LOC789943	38	50	47	5	13	4	53	8
AC_000165.1:95942408-95942427	LOC789812	22	32	23	5	6	5	28	0
AC_000165.1:95942616-95942636	LOC789812	13	44	40	7	9	6	39	12
AC_000165.1:95942802-95942821	LOC789812	20	39	23	41	16	11	36	13
AC_000165.1:95942835-95942854	LOC789812	87	154	111	164	98	76	116	103
AC_000165.1:95972022-95972041	LOC513099	51	68	51	215	187	127	61	135
AC_000165.1:95972035-95972055	LOC513099	25	40	29	89	88	52	25	54
AC_000165.1:95972117-95972136	LOC513099	33	50	56	21	14	10	32	9
AC_000165.1:95972381-95972401	LOC513099	14	29	25	5	3	8	33	4
AC_000165.1:96041448-96041467	OR13C3	50	73	48	30	34	26	73	22
AC_000165.1:96041528-96041548	OR13C3	15	31	34	4	2	2	22	1
AC_000165.1:96041833-96041853	OR13C3	22	46	39	56	21	15	50	19
AC_000165.1:96041875-96041894	OR13C3	18	25	25	44	57	25	22	33
AC_000165.1:9604520-9604540	HMBOX1	23	44	26	2	3	4	19	4
AC_000165.1:9604597-9604617	HMBOX1	44	98	62	4	9	9	65	6
AC_000165.1:9604637-9604656	HMBOX1	14	29	33	25	21	4	25	22
AC_000165.1:9604834-9604853	HMBOX1	27	26	28	45	51	30	31	39
AC_000165.1:96068859-96068878	LOC789787	18	45	30	34	28	19	23	24
AC_000165.1:96068936-96068955	LOC789787	56	77	69	62	49	32	70	50
AC_000165.1:96069164-96069184	LOC789787	74	115	92	63	45	31	106	33
AC_000165.1:96069262-96069281	LOC789787	29	53	33	51	38	16	32	34
AC_000165.1:96092387-96092407	OR13C8	45	102	61	16	25	6	50	11
AC_000165.1:96092481-96092501	OR13C8	39	48	36	33	42	25	41	27
AC_000165.1:96092698-96092717	OR13C8	53	98	71	8	9	14	72	16
AC_000165.1:96092799-96092818	OR13C8	94	141	113	160	111	76	99	68
AC_000165.1:9612260-9612280	HMBOX1	17	19	19	45	45	31	22	36
AC_000165.1:96153424-96153444	LOC789766	42	61	49	38	29	25	45	27
AC_000165.1:96153444-96153463	LOC789766	16	18	9	5	5	1	16	2
AC_000165.1:96153514-96153533	LOC789766	22	33	33	63	67	36	31	58
AC_000165.1:96153706-96153725	LOC789766	37	61	53	19	14	12	52	16
AC_000165.1:96241667-96241687	NIPSNAP3A	32	50	31	25	32	15	30	29
AC_000165.1:96244092-96244111	NIPSNAP3A	25	54	41	25	25	5	39	10
AC_000165.1:96244115-96244134	NIPSNAP3A	15	31	23	4	5	0	22	2
AC_000165.1:96244190-96244209	NIPSNAP3A	37	46	33	74	63	46	29	36
AC_000165.1:96245848-96245867	NIPSNAP3A	34	72	37	23	24	19	62	31
AC_000165.1:96315229-96315248	ABCA1	19	42	25	45	47	27	28	29
AC_000165.1:96319294-96319313	ABCA1	29	37	41	14	9	12	26	19
AC_000165.1:96325693-96325713	ABCA1	58	75	55	27	25	13	54	15
AC_000165.1:96327753-96327773	ABCA1	37	60	54	276	294	138	38	182
AC_000165.1:96366392-96366411	ABCA1	21	54	27	8	4	6	44	6
AC_000165.1:965025-965045	CBR4	15	24	31	59	38	25	43	43
AC_000165.1:965097-965117	CBR4	34	46	28	100	110	68	33	101
AC_000165.1:965131-965150	CBR4	17	27	23	5	15	2	23	12
AC_000165.1:965778-965798	CBR4	29	39	38	8	3	3	39	8
AC_000165.1:96771768-96771787	SLC44A1	25	31	25	7	10	2	28	7
AC_000165.1:96771784-96771804	SLC44A1	35	41	35	44	34	17	44	25
AC_000165.1:96781574-96781593	SLC44A1	20	23	36	8	5	9	26	2
AC_000165.1:96781593-96781612	SLC44A1	16	30	32	8	11	6	19	0
AC_000165.1:96879624-96879644	SLC44A1	8	18	9	2	0	1	11	0
AC_000165.1:96983695-96983714	FSD1L	42	79	50	100	87	60	62	56
AC_000165.1:96988423-96988442	FSD1L	50	68	77	45	27	13	89	25
AC_000165.1:96988511-96988531	FSD1L	2	4	9	136	130	108	5	85
AC_000165.1:96989784-96989803	FSD1L	28	46	26	9	7	3	39	3
AC_000165.1:97041344-97041363	FKTN	35	79	57	7	5	2	57	6
AC_000165.1:97047366-97047386	FKTN	17	31	13	89	46	40	33	56
AC_000165.1:97047483-97047503	FKTN	48	61	48	14	4	7	44	3
AC_000165.1:97047500-97047519	FKTN	19	33	31	39	34	17	33	20
AC_000165.1:97054197-97054216	FKTN	32	64	31	9	9	6	32	11
AC_000165.1:97112945-97112964	TAL2	2	22	16	5	3	3	17	4
AC_000165.1:97112987-97113006	TAL2	46	59	60	86	68	41	60	41
AC_000165.1:97113056-97113075	TAL2	64	57	55	155	103	81	48	72
AC_000165.1:97113074-97113094	TAL2	25	54	31	14	12	19	32	16
AC_000165.1:97160695-97160715	TMEM38B	39	80	68	184	179	126	55	118
AC_000165.1:97160750-97160770	TMEM38B	20	33	34	32	29	23	18	21
AC_000165.1:97160770-97160790	TMEM38B	37	45	37	36	46	27	47	35
AC_000165.1:97179908-97179927	TMEM38B	15	20	20	28	28	16	26	23
AC_000165.1:97188385-97188405	TMEM38B	54	63	72	60	41	12	52	20
AC_000165.1:9732297-9732317	INTS9	12	22	21	1	3	2	83	10
AC_000165.1:9744723-9744742	INTS9	4	0	2	14	1	13	7	27
AC_000165.1:9749286-9749305	INTS9	12	11	11	14	17	8	70	64
AC_000165.1:9773688-9773707	INTS9	9	14	10	27	16	16	29	53
AC_000165.1:9797545-9797565	INTS9	11	20	15	6	6	7	42	44
AC_000165.1:98331944-98331964	ZNF462	4	3	4	5	4	1	6	2
AC_000165.1:98333538-98333557	ZNF462	51	77	47	34	22	13	56	24
AC_000165.1:98334095-98334115	ZNF462	23	41	43	19	13	6	44	14
AC_000165.1:98335150-98335169	ZNF462	14	33	30	10	10	12	35	8
AC_000165.1:9868383-9868402	EXTL3	28	58	47	26	12	8	61	10
AC_000165.1:9869100-9869119	EXTL3	14	21	24	20	18	4	27	9
AC_000165.1:9869570-9869590	EXTL3	22	58	38	202	206	106	38	191
AC_000165.1:9869639-9869658	EXTL3	49	49	42	13	5	3	66	10
AC_000165.1:98705619-98705639	RAD23B	56	54	47	447	335	220	46	290
AC_000165.1:98705808-98705828	RAD23B	37	65	61	145	118	107	45	101
AC_000165.1:98705847-98705867	RAD23B	33	57	37	83	79	38	52	63
AC_000165.1:98710074-98710093	RAD23B	30	27	42	42	25	18	33	35
AC_000165.1:98717524-98717543	RAD23B	45	52	44	70	47	14	72	55
AC_000165.1:98830779-98830798	LOC104969469	14	28	21	51	47	34	20	56
AC_000165.1:98830794-98830813	LOC104969469	36	61	40	212	156	107	67	136
AC_000165.1:98830824-98830843	LOC104969469	27	44	39	10	8	5	38	9
AC_000165.1:98831061-98831081	LOC104969469	3	5	2	9	5	4	5	4
AC_000165.1:98845836-98845856	KLF4	25	21	17	7	5	5	26	4
AC_000165.1:98846349-98846369	KLF4	13	15	10	12	6	5	12	10
AC_000165.1:98846372-98846391	KLF4	27	42	30	30	27	16	45	28
AC_000165.1:98846455-98846474	KLF4	19	32	24	26	33	16	45	23
AC_000165.1:98846720-98846739	KLF4	1	4	4	1	3	0	7	2
AC_000166.1:100180556-100180576	LOC100336821	30	86	56	109	78	46	44	59
AC_000166.1:100392937-100392956	QKI	17	27	14	16	19	10	34	14
AC_000166.1:100392953-100392972	QKI	59	85	38	10	12	9	64	7
AC_000166.1:100445882-100445902	QKI	46	87	63	22	16	20	51	13
AC_000166.1:100470684-100470703	QKI	19	23	14	7	0	2	32	4
AC_000166.1:10191247-10191266	SMAP1	83	128	97	99	97	69	122	79
AC_000166.1:10191269-10191288	SMAP1	64	92	53	79	83	53	59	82
AC_000166.1:10191290-10191310	SMAP1	39	80	61	30	44	28	55	38
AC_000166.1:10191320-10191340	SMAP1	17	41	46	12	12	3	25	4
AC_000166.1:10194819-10194838	LOC107132751	24	42	39	2	6	3	61	3
AC_000166.1:10194865-10194884	LOC107132751	14	10	11	7	14	9	21	4
AC_000166.1:10194960-10194979	LOC107132751	39	39	48	76	57	44	45	44
AC_000166.1:10195061-10195080	LOC107132751	74	77	55	21	17	12	73	6
AC_000166.1:101953625-101953645	C9H6orf118	35	43	37	55	34	39	35	25
AC_000166.1:101961020-101961040	C9H6orf118	14	26	19	4	5	13	22	2
AC_000166.1:101961069-101961088	C9H6orf118	9	7	4	10	8	5	21	3
AC_000166.1:101961231-101961250	C9H6orf118	68	73	76	56	45	38	54	39
AC_000166.1:101961277-101961296	C9H6orf118	16	29	35	41	19	10	35	28
AC_000166.1:10199138-10199158	SMAP1	42	40	35	35	33	8	59	36
AC_000166.1:102033776-102033796	PDE10A	24	25	23	52	32	18	20	50
AC_000166.1:102053806-102053826	PDE10A	25	65	37	314	221	149	59	149
AC_000166.1:102053892-102053912	PDE10A	35	27	30	56	47	35	32	42
AC_000166.1:102057729-102057748	PDE10A	20	13	27	12	2	3	14	6
AC_000166.1:102068725-102068745	PDE10A	30	42	40	30	28	15	45	10
AC_000166.1:10264953-10264972	B3GAT2	29	30	29	80	79	49	21	84
AC_000166.1:102673855-102673874	T	23	25	27	30	19	13	33	23
AC_000166.1:102675065-102675085	T	13	44	30	11	15	11	36	6
AC_000166.1:102675953-102675973	T	18	32	31	18	17	12	36	23
AC_000166.1:102675974-102675994	T	28	44	29	48	43	36	62	28
AC_000166.1:102832269-102832288	SFT2D1	47	68	34	36	20	8	50	8
AC_000166.1:102835097-102835117	SFT2D1	23	27	22	182	128	62	42	118
AC_000166.1:102835158-102835178	SFT2D1	54	38	53	75	64	33	61	42
AC_000166.1:102835731-102835751	SFT2D1	35	39	38	47	18	32	49	30
AC_000166.1:102835763-102835782	SFT2D1	26	33	23	58	45	29	32	57
AC_000166.1:102881243-102881262	MPC1	5	8	3	18	8	2	14	12
AC_000166.1:102881259-102881278	MPC1	54	35	31	21	26	8	36	15
AC_000166.1:102882162-102882181	MPC1	43	56	44	58	40	26	45	36
AC_000166.1:102882194-102882213	MPC1	29	42	25	28	27	6	36	22
AC_000166.1:102944440-102944460	RPS6KA2	33	47	35	8	9	5	40	6
AC_000166.1:102968361-102968381	RPS6KA2	7	45	31	101	131	57	20	81
AC_000166.1:102973553-102973573	RPS6KA2	32	74	42	2	9	4	38	7
AC_000166.1:102973595-102973615	RPS6KA2	14	4	7	26	16	10	12	10
AC_000166.1:10300686-10300705	B3GAT2	26	23	33	0	3	4	28	0
AC_000166.1:10300713-10300732	B3GAT2	10	16	17	4	4	2	15	3
AC_000166.1:10300970-10300990	B3GAT2	13	23	21	23	17	6	30	18
AC_000166.1:10301104-10301124	B3GAT2	33	49	50	227	235	111	39	142
AC_000166.1:103279275-103279295	RNASET2	29	52	36	17	19	11	46	16
AC_000166.1:103288540-103288559	RNASET2	41	56	28	35	28	17	46	29
AC_000166.1:103289802-103289821	RNASET2	42	76	57	20	27	12	62	16
AC_000166.1:103289821-103289841	RNASET2	37	65	49	65	55	47	51	42
AC_000166.1:103357162-103357182	FGFR1OP	31	44	34	14	9	5	43	9
AC_000166.1:103357724-103357743	FGFR1OP	41	37	40	9	10	4	33	6
AC_000166.1:103357787-103357806	FGFR1OP	29	37	36	88	55	41	38	66
AC_000166.1:103361977-103361997	FGFR1OP	13	13	22	31	17	14	20	17
AC_000166.1:103460852-103460871	CCR6	48	88	69	17	11	6	49	10
AC_000166.1:103460938-103460958	CCR6	39	63	49	171	175	111	61	118
AC_000166.1:103461121-103461141	CCR6	38	52	42	8	7	3	44	3
AC_000166.1:103461198-103461217	CCR6	50	75	75	74	46	43	67	38
AC_000166.1:103477426-103477446	GPR31	29	55	45	127	121	70	49	118
AC_000166.1:103477475-103477494	GPR31	35	53	28	25	25	35	41	29
AC_000166.1:103477589-103477609	GPR31	33	51	42	160	144	70	61	84
AC_000166.1:103477639-103477659	GPR31	47	45	51	138	134	78	24	113
AC_000166.1:103501301-103501321	LOC101904883	38	53	30	24	28	29	42	25
AC_000166.1:103501331-103501350	LOC101904883	56	77	50	32	28	5	61	25
AC_000166.1:103503393-103503413	LOC101904883	20	27	27	21	25	12	35	14
AC_000166.1:103503415-103503435	LOC101904883	35	58	39	32	26	14	57	14
AC_000166.1:103507906-103507926	LOC101904883	34	42	24	47	32	28	40	33
AC_000166.1:103521032-103521052	TTLL2	21	54	40	4	2	8	52	3
AC_000166.1:103521185-103521204	TTLL2	32	42	55	21	7	10	68	11
AC_000166.1:103521397-103521416	TTLL2	36	75	73	20	30	11	71	22
AC_000166.1:103521694-103521713	TTLL2	30	39	34	16	10	5	43	7
AC_000166.1:103544741-103544761	UNC93A	57	85	81	106	94	51	53	65
AC_000166.1:103548279-103548299	UNC93A	39	61	52	364	292	186	52	363
AC_000166.1:103548439-103548458	UNC93A	35	48	57	6	6	5	34	8
AC_000166.1:103552312-103552332	UNC93A	44	61	45	73	61	43	72	62
AC_000166.1:103875218-103875237	MLLT4	14	21	17	36	26	10	27	26
AC_000166.1:103884465-103884485	MLLT4	11	15	12	28	40	25	25	38
AC_000166.1:103887307-103887327	MLLT4	44	41	18	15	20	13	40	24
AC_000166.1:103892480-103892500	MLLT4	5	9	17	26	40	16	16	39
AC_000166.1:103894037-103894056	MLLT4	72	77	53	86	73	41	59	43
AC_000166.1:103972016-103972036	KIF25	21	31	23	128	85	54	18	82
AC_000166.1:103976682-103976702	KIF25	24	63	40	211	141	97	26	94
AC_000166.1:103976725-103976744	KIF25	68	89	101	54	40	19	78	23
AC_000166.1:103978028-103978048	KIF25	33	57	37	19	25	9	23	9
AC_000166.1:103991669-103991689	FRMD1	19	34	16	9	21	10	18	25
AC_000166.1:103992918-103992937	FRMD1	20	37	29	42	38	29	24	26
AC_000166.1:103994087-103994107	FRMD1	24	39	35	99	102	66	23	60
AC_000166.1:103994135-103994154	FRMD1	19	32	19	116	125	60	19	62
AC_000166.1:104013439-104013459	LOC104969664	16	33	35	77	59	39	22	43
AC_000166.1:104013470-104013489	LOC104969664	24	40	31	6	9	2	28	3
AC_000166.1:104013486-104013506	LOC104969664	29	32	30	2	4	2	29	1
AC_000166.1:104013523-104013542	LOC104969664	23	41	37	17	20	9	37	26
AC_000166.1:104037768-104037788	LOC788572	10	17	16	82	74	41	21	63
AC_000166.1:104037851-104037871	LOC788572	35	46	24	21	21	12	32	20
AC_000166.1:104037948-104037968	LOC788572	28	45	30	118	95	62	36	94
AC_000166.1:104037996-104038016	LOC788572	30	41	45	24	25	22	32	24
AC_000166.1:104125834-104125853	DACT2	33	91	59	63	37	17	64	21
AC_000166.1:104126981-104127000	DACT2	34	43	37	162	164	89	60	94
AC_000166.1:104127036-104127056	DACT2	50	91	47	18	27	24	62	13
AC_000166.1:104128292-104128311	DACT2	21	29	28	3	6	2	28	7
AC_000166.1:104275247-104275266	SMOC2	15	21	15	107	110	76	18	85
AC_000166.1:104285209-104285228	SMOC2	24	38	32	52	37	30	27	39
AC_000166.1:104286310-104286329	SMOC2	43	88	51	70	52	22	59	30
AC_000166.1:104304469-104304489	SMOC2	55	57	44	44	38	19	58	18
AC_000166.1:104338442-104338461	SMOC2	27	41	37	56	44	26	25	30
AC_000166.1:104747140-104747160	THBS2	29	34	22	13	8	7	18	6
AC_000166.1:104752044-104752064	THBS2	21	17	17	3	0	0	27	1
AC_000166.1:104756631-104756651	THBS2	16	38	37	488	370	235	80	260
AC_000166.1:104757004-104757024	THBS2	14	26	25	20	37	6	22	15
AC_000166.1:104757029-104757048	THBS2	31	20	28	7	11	5	38	2
AC_000166.1:105048939-105048958	WDR27	23	39	29	7	8	4	29	5
AC_000166.1:105049108-105049127	WDR27	62	75	72	24	26	9	64	15
AC_000166.1:105049422-105049442	WDR27	18	6	13	80	77	53	12	46
AC_000166.1:105050295-105050314	WDR27	19	34	27	9	15	7	37	3
AC_000166.1:105053663-105053682	WDR27	28	36	29	22	5	3	45	7
AC_000166.1:105073367-105073387	C9H6orf120	28	36	42	164	114	63	43	108
AC_000166.1:105073417-105073436	C9H6orf120	34	45	45	30	24	4	56	11
AC_000166.1:105073442-105073461	C9H6orf120	14	20	20	248	224	160	28	189
AC_000166.1:105073557-105073576	C9H6orf120	5	3	12	1	3	1	11	2
AC_000166.1:105076354-105076374	PHF10	64	89	60	26	14	10	68	8
AC_000166.1:105084826-105084845	PHF10	44	56	84	4	5	2	65	7
AC_000166.1:105086808-105086828	PHF10	24	39	31	107	86	48	27	66
AC_000166.1:105086826-105086846	PHF10	66	102	53	18	12	3	62	8
AC_000166.1:105086861-105086881	PHF10	28	49	31	21	13	11	33	14
AC_000166.1:105111666-105111685	TCTE3	41	67	44	19	3	5	34	5
AC_000166.1:105120868-105120887	LOC104969678	39	52	54	11	8	11	39	7
AC_000166.1:105120906-105120925	LOC104969678	28	47	34	46	53	21	41	30
AC_000166.1:105120918-105120937	LOC104969678	53	88	63	4	2	1	69	11
AC_000166.1:105121049-105121068	LOC104969678	17	37	24	24	17	24	29	25
AC_000166.1:105128069-105128088	TCTE3	25	23	13	61	51	42	34	43
AC_000166.1:105128087-105128106	TCTE3	18	35	20	427	364	237	43	243
AC_000166.1:105128110-105128129	TCTE3	33	64	62	50	50	25	54	22
AC_000166.1:105128159-105128179	TCTE3	28	49	31	13	12	4	41	14
AC_000166.1:105134011-105134031	ERMARD	39	69	35	47	52	31	69	31
AC_000166.1:105136975-105136995	ERMARD	38	22	16	18	23	24	16	15
AC_000166.1:105137021-105137041	ERMARD	26	36	29	49	22	20	28	22
AC_000166.1:105137574-105137594	ERMARD	15	13	6	2	3	0	17	3
AC_000166.1:105140157-105140176	ERMARD	15	12	17	8	2	3	15	5
AC_000166.1:105511382-105511402	DLL1	8	14	13	16	17	15	15	9
AC_000166.1:105511420-105511440	DLL1	33	51	31	36	20	25	53	24
AC_000166.1:105514426-105514445	DLL1	26	29	31	11	11	6	35	10
AC_000166.1:105514775-105514794	DLL1	20	32	44	12	4	8	38	6
AC_000166.1:105515704-105515724	DLL1	80	63	63	170	167	88	49	83
AC_000166.1:105553080-105553099	FAM120B	29	66	50	11	17	5	39	14
AC_000166.1:105553170-105553190	FAM120B	11	23	21	44	27	19	16	38
AC_000166.1:105566813-105566833	FAM120B	57	70	62	122	115	90	52	78
AC_000166.1:105566867-105566887	FAM120B	32	31	32	31	39	18	41	20
AC_000166.1:105570087-105570107	FAM120B	33	51	32	19	10	11	40	12
AC_000166.1:105656744-105656764	PSMB1	12	17	7	8	2	1	29	26
AC_000166.1:105662579-105662599	PSMB1	1	1	1	0	1	0	10	0
AC_000166.1:105662612-105662631	PSMB1	2	12	8	0	1	0	6	5
AC_000166.1:105662657-105662677	PSMB1	68	84	42	3	4	5	58	40
AC_000166.1:105670503-105670522	PSMB1	24	34	14	3	9	8	57	35
AC_000166.1:105682087-105682106	TBP	31	43	42	113	103	88	40	73
AC_000166.1:105683916-105683936	TBP	11	10	10	5	4	2	15	5
AC_000166.1:105683938-105683958	TBP	48	57	37	59	40	30	70	34
AC_000166.1:105683976-105683995	TBP	28	46	57	51	63	29	82	61
AC_000166.1:105697768-105697787	PDCD2	13	30	9	11	3	6	45	48
AC_000166.1:105700616-105700636	PDCD2	18	20	6	3	1	2	33	3
AC_000166.1:105700653-105700673	PDCD2	26	36	24	31	31	19	62	52
AC_000166.1:105701126-105701146	PDCD2	24	33	13	9	4	7	33	16
AC_000166.1:105701289-105701308	PDCD2	25	32	35	7	6	3	51	32
AC_000166.1:10639062-10639081	OGFRL1	13	23	14	2	5	3	6	2
AC_000166.1:10639103-10639122	OGFRL1	51	55	67	38	37	21	65	28
AC_000166.1:10639495-10639514	OGFRL1	54	99	89	104	109	65	76	72
AC_000166.1:10644993-10645013	OGFRL1	33	28	46	238	195	140	46	144
AC_000166.1:11588774-11588793	LOC101904985	39	61	40	5	4	3	43	3
AC_000166.1:11588873-11588893	LOC101904985	44	54	47	59	43	19	63	44
AC_000166.1:11681081-11681100	LOC101904985	50	81	43	23	16	11	54	15
AC_000166.1:11686945-11686965	LOC101904985	39	36	26	5	17	8	40	2
AC_000166.1:11921634-11921653	RIMS1	24	65	53	31	21	17	39	23
AC_000166.1:11921650-11921670	RIMS1	40	40	54	44	53	23	34	37
AC_000166.1:11929535-11929554	RIMS1	51	82	49	23	19	32	60	12
AC_000166.1:11929614-11929633	RIMS1	33	51	53	306	276	186	35	206
AC_000166.1:11932332-11932351	RIMS1	55	56	49	135	94	77	66	85
AC_000166.1:12240772-12240791	KCNQ5	25	35	23	100	82	56	30	81
AC_000166.1:12240865-12240885	KCNQ5	20	31	27	46	40	40	33	60
AC_000166.1:12649009-12649029	KCNQ5	18	24	27	17	17	12	36	17
AC_000166.1:12732373-12732392	KCNQ5	23	47	26	145	112	63	58	111
AC_000166.1:12732431-12732450	KCNQ5	16	26	27	13	9	5	23	8
AC_000166.1:12946163-12946182	KHDC1	33	47	48	29	16	21	59	14
AC_000166.1:12946476-12946495	KHDC1	36	63	49	29	11	14	60	19
AC_000166.1:12946513-12946533	KHDC1	28	57	19	3	2	5	17	7
AC_000166.1:12946594-12946614	KHDC1	37	57	20	19	22	18	31	14
AC_000166.1:12946623-12946643	KHDC1	9	4	4	0	0	1	2	1
AC_000166.1:12969220-12969239	KHDC3L	16	46	40	49	65	25	37	45
AC_000166.1:12969292-12969311	KHDC3L	43	61	38	32	25	12	53	14
AC_000166.1:12969332-12969351	KHDC3L	24	47	55	30	10	14	43	13
AC_000166.1:12969347-12969366	KHDC3L	43	101	75	50	38	32	62	39
AC_000166.1:12970185-12970204	KHDC3L	48	81	61	140	83	71	54	68
AC_000166.1:12982093-12982112	OOEP	33	61	48	90	61	36	52	44
AC_000166.1:12982326-12982345	OOEP	27	49	41	15	7	5	35	10
AC_000166.1:12982359-12982378	OOEP	38	66	61	13	10	9	55	14
AC_000166.1:12982432-12982452	OOEP	8	13	1	6	7	3	19	1
AC_000166.1:12982452-12982472	OOEP	33	35	40	32	45	16	39	36
AC_000166.1:13007192-13007211	DDX43	47	54	28	151	110	64	43	76
AC_000166.1:13011029-13011048	DDX43	0	1	0	1	0	0	0	0
AC_000166.1:13011066-13011085	DDX43	41	44	69	29	18	9	44	14
AC_000166.1:13011637-13011656	DDX43	1	0	1	3	2	0	3	2
AC_000166.1:13061540-13061560	LOC104972961	36	60	44	39	16	20	42	11
AC_000166.1:13061569-13061588	LOC104972961	32	41	19	17	5	5	58	7
AC_000166.1:13061598-13061618	LOC104972961	22	28	27	25	25	15	40	13
AC_000166.1:13061620-13061640	LOC104972961	23	37	19	50	45	39	23	32
AC_000166.1:13170343-13170362	MB21D1	10	33	19	28	35	17	8	23
AC_000166.1:13176397-13176416	MB21D1	68	70	51	48	27	35	48	35
AC_000166.1:13176505-13176525	MB21D1	9	13	6	8	9	3	9	3
AC_000166.1:13176805-13176824	MB21D1	20	29	24	19	14	14	26	18
AC_000166.1:13176986-13177006	MB21D1	8	9	7	5	3	4	17	7
AC_000166.1:13196396-13196415	MTO1	28	46	46	31	44	20	40	41
AC_000166.1:13196478-13196498	MTO1	15	22	35	7	5	2	14	2
AC_000166.1:13198555-13198574	MTO1	45	90	45	81	70	59	63	61
AC_000166.1:13198613-13198632	MTO1	6	24	28	11	16	6	17	15
AC_000166.1:13198833-13198853	MTO1	27	37	46	23	4	6	33	9
AC_000166.1:13234446-13234466	EEF1A1	11	19	22	6	2	3	44	18
AC_000166.1:13234869-13234889	EEF1A1	11	16	19	4	13	5	40	24
AC_000166.1:13235153-13235172	EEF1A1	24	46	24	3	0	0	24	6
AC_000166.1:13235171-13235191	EEF1A1	35	52	25	18	15	8	34	20
AC_000166.1:13235227-13235247	EEF1A1	33	47	46	63	51	38	74	138
AC_000166.1:13359200-13359219	SLC17A5	32	78	63	29	33	21	58	20
AC_000166.1:13362911-13362931	SLC17A5	80	112	78	30	25	18	87	25
AC_000166.1:13364500-13364519	SLC17A5	27	22	26	7	5	4	29	3
AC_000166.1:13364526-13364545	SLC17A5	34	64	25	258	258	163	42	159
AC_000166.1:13422668-13422687	CD109	12	22	17	7	10	6	24	9
AC_000166.1:13452144-13452164	CD109	24	33	26	51	34	20	26	35
AC_000166.1:13458221-13458240	CD109	20	42	41	31	19	12	28	14
AC_000166.1:13490037-13490057	CD109	54	55	63	36	30	11	74	34
AC_000166.1:13505737-13505757	CD109	25	20	38	3	0	7	26	3
AC_000166.1:14917152-14917171	COL12A1	43	68	48	96	68	48	52	44
AC_000166.1:14922269-14922288	COL12A1	49	74	60	35	24	29	66	24
AC_000166.1:14924916-14924936	COL12A1	31	70	63	85	94	63	34	61
AC_000166.1:14935370-14935390	COL12A1	17	49	29	24	24	8	19	13
AC_000166.1:14938401-14938421	COL12A1	40	68	64	8	8	4	60	7
AC_000166.1:15043667-15043686	COX7A2	26	20	26	28	26	16	33	28
AC_000166.1:15043687-15043706	COX7A2	37	57	47	220	183	100	53	141
AC_000166.1:15045644-15045663	COX7A2	39	40	29	6	11	9	37	8
AC_000166.1:15046857-15046877	COX7A2	54	79	59	11	17	15	68	27
AC_000166.1:15062819-15062838	TMEM30A	49	29	30	110	120	64	54	73
AC_000166.1:15063954-15063973	TMEM30A	35	33	21	25	22	23	25	15
AC_000166.1:15071196-15071215	TMEM30A	4	4	5	1	0	0	5	0
AC_000166.1:15076609-15076628	TMEM30A	14	8	9	8	5	2	15	2
AC_000166.1:15146931-15146951	FILIP1	30	52	34	28	38	21	47	24
AC_000166.1:15147615-15147635	FILIP1	22	35	31	140	105	61	30	77
AC_000166.1:15147765-15147785	FILIP1	8	12	10	7	7	2	10	1
AC_000166.1:15147946-15147966	FILIP1	15	32	28	18	16	20	34	9
AC_000166.1:15540739-15540758	SENP6	30	29	17	16	29	10	39	21
AC_000166.1:15540850-15540869	SENP6	23	16	20	51	40	21	22	53
AC_000166.1:15551019-15551039	SENP6	21	55	32	12	13	6	29	14
AC_000166.1:15553915-15553935	SENP6	56	68	50	8	5	6	52	13
AC_000166.1:15670154-15670174	MYO6	33	51	28	83	85	57	44	68
AC_000166.1:15697807-15697826	MYO6	16	22	15	19	16	15	35	14
AC_000166.1:15703245-15703264	MYO6	53	106	69	9	17	10	63	6
AC_000166.1:15704432-15704452	MYO6	55	48	33	36	25	31	59	24
AC_000166.1:15722453-15722473	MYO6	41	48	53	91	74	54	62	76
AC_000166.1:15798572-15798591	LOC107131153	26	32	33	36	30	20	42	32
AC_000166.1:15798591-15798611	LOC107131153	14	14	22	8	11	15	30	11
AC_000166.1:15798675-15798695	LOC107131153	30	53	39	25	17	19	35	18
AC_000166.1:15798959-15798979	LOC107131153	21	27	26	29	18	11	33	19
AC_000166.1:15880505-15880524	IMPG1	50	64	50	42	41	15	43	22
AC_000166.1:15884669-15884688	IMPG1	14	26	26	36	16	17	29	14
AC_000166.1:15884704-15884723	IMPG1	54	102	77	21	23	9	75	9
AC_000166.1:15888232-15888251	IMPG1	17	18	19	5	0	3	26	5
AC_000166.1:15894532-15894551	IMPG1	21	53	35	21	29	13	41	14
AC_000166.1:17303066-17303085	HTR1B	41	76	46	129	111	70	60	73
AC_000166.1:17303146-17303165	HTR1B	18	30	24	11	12	9	21	6
AC_000166.1:17303424-17303443	HTR1B	24	30	25	85	61	58	33	57
AC_000166.1:17303462-17303481	HTR1B	42	19	30	249	192	143	42	196
AC_000166.1:17598332-17598351	MEI4	54	54	67	55	21	11	52	18
AC_000166.1:17598354-17598373	MEI4	25	23	29	55	35	23	29	37
AC_000166.1:17598380-17598400	MEI4	49	81	51	17	40	8	45	21
AC_000166.1:17641266-17641286	MEI4	16	36	24	14	10	6	27	12
AC_000166.1:17720471-17720491	MEI4	44	72	46	13	3	9	57	10
AC_000166.1:18690471-18690491	IRAK1BP1	74	77	70	91	61	70	88	91
AC_000166.1:18690521-18690540	IRAK1BP1	40	55	59	148	87	86	84	110
AC_000166.1:18690607-18690626	IRAK1BP1	38	47	34	22	26	19	33	13
AC_000166.1:18690729-18690748	IRAK1BP1	62	76	66	35	38	19	89	24
AC_000166.1:18702660-18702680	IRAK1BP1	27	63	40	10	20	11	33	9
AC_000166.1:18783912-18783931	PHIP	40	51	32	24	40	28	28	29
AC_000166.1:18792867-18792887	PHIP	31	55	37	36	23	9	54	25
AC_000166.1:18792959-18792979	PHIP	15	25	19	16	4	10	25	10
AC_000166.1:18793855-18793875	PHIP	35	34	38	71	60	44	20	40
AC_000166.1:18815382-18815401	PHIP	40	26	31	38	32	17	42	20
AC_000166.1:19001482-19001502	HMGN3	11	34	30	7	16	5	29	8
AC_000166.1:19007088-19007107	HMGN3	54	104	59	136	101	66	73	87
AC_000166.1:19012963-19012983	HMGN3	11	16	20	2	4	0	27	4
AC_000166.1:19012992-19013012	HMGN3	17	28	22	11	5	1	25	5
AC_000166.1:19328761-19328781	LCA5	21	36	44	25	28	19	26	15
AC_000166.1:19333053-19333072	LCA5	15	40	24	130	108	54	35	89
AC_000166.1:19333077-19333096	LCA5	27	37	34	39	31	12	32	39
AC_000166.1:19362661-19362680	LCA5	48	133	76	416	356	248	65	301
AC_000166.1:19362937-19362956	LCA5	40	47	45	109	76	57	48	86
AC_000166.1:19527449-19527469	SH3BGRL2	59	72	41	144	81	76	60	87
AC_000166.1:19527482-19527501	SH3BGRL2	67	88	38	14	15	10	72	4
AC_000166.1:19527523-19527543	SH3BGRL2	35	24	29	74	63	43	66	77
AC_000166.1:19527538-19527558	SH3BGRL2	34	50	51	51	39	30	36	47
AC_000166.1:19848019-19848038	ELOVL4	16	37	40	17	14	14	23	8
AC_000166.1:19851411-19851431	ELOVL4	23	61	28	18	10	17	26	12
AC_000166.1:19852729-19852748	ELOVL4	33	46	51	25	24	15	41	20
AC_000166.1:19852761-19852780	ELOVL4	55	45	54	24	24	21	62	19
AC_000166.1:19947347-19947366	TTK	2	8	5	0	0	2	28	9
AC_000166.1:19950471-19950490	TTK	20	27	20	44	43	26	19	62
AC_000166.1:19952118-19952137	TTK	34	65	63	22	28	23	46	72
AC_000166.1:19953252-19953272	TTK	37	41	33	155	162	88	52	102
AC_000166.1:20026070-20026090	BCKDHB	6	25	19	25	41	33	12	25
AC_000166.1:20069537-20069557	BCKDHB	38	28	24	20	16	8	40	16
AC_000166.1:20069879-20069898	BCKDHB	25	49	47	18	17	14	38	16
AC_000166.1:20069918-20069937	BCKDHB	25	57	36	75	56	43	19	46
AC_000166.1:21764422-21764441	FAM46A	65	85	80	558	440	277	80	391
AC_000166.1:21764438-21764458	FAM46A	26	43	30	55	53	33	36	54
AC_000166.1:21764478-21764498	FAM46A	18	31	14	1	1	8	25	3
AC_000166.1:21765683-21765703	FAM46A	57	69	77	93	70	41	72	44
AC_000166.1:22326932-22326951	IBTK	27	25	21	44	35	22	28	39
AC_000166.1:22327096-22327116	IBTK	25	51	43	13	7	5	35	9
AC_000166.1:22329080-22329099	IBTK	20	23	23	23	25	11	28	25
AC_000166.1:22343623-22343642	IBTK	30	38	43	43	31	20	59	22
AC_000166.1:22454877-22454896	TPBG	35	82	48	309	188	154	45	148
AC_000166.1:22455011-22455031	TPBG	26	14	32	52	35	17	40	16
AC_000166.1:22455168-22455188	TPBG	32	45	38	85	67	51	54	50
AC_000166.1:22455204-22455224	TPBG	20	11	20	47	29	10	22	13
AC_000166.1:23201646-23201665	UBE3D	53	75	52	84	69	45	48	56
AC_000166.1:23201668-23201687	UBE3D	27	44	38	124	94	52	51	86
AC_000166.1:23213691-23213710	UBE3D	10	30	41	188	123	85	33	146
AC_000166.1:23217838-23217857	UBE3D	22	36	30	4	8	5	57	7
AC_000166.1:23317122-23317142	DOPEY1	33	51	42	77	88	49	48	57
AC_000166.1:23318522-23318541	DOPEY1	22	33	43	35	22	18	36	30
AC_000166.1:23321803-23321822	DOPEY1	8	5	8	10	6	7	9	2
AC_000166.1:23325779-23325798	DOPEY1	15	19	19	29	30	22	30	26
AC_000166.1:23326020-23326040	DOPEY1	25	47	30	6	14	2	35	9
AC_000166.1:23370591-23370611	PGM3	11	20	13	26	17	9	21	16
AC_000166.1:23373584-23373603	PGM3	32	45	41	14	25	16	69	18
AC_000166.1:23374977-23374996	PGM3	37	35	26	23	37	9	25	33
AC_000166.1:23375010-23375029	PGM3	33	38	18	29	15	12	32	18
AC_000166.1:23375027-23375047	PGM3	13	36	30	26	26	15	45	13
AC_000166.1:23386141-23386161	RWDD2A	20	45	19	35	27	25	27	24
AC_000166.1:23386202-23386221	RWDD2A	63	99	49	152	107	84	85	91
AC_000166.1:23387285-23387305	RWDD2A	9	24	19	24	28	28	15	30
AC_000166.1:23387413-23387433	RWDD2A	40	44	21	40	23	27	38	21
AC_000166.1:23496559-23496579	ME1	32	48	28	0	5	2	35	0
AC_000166.1:23519643-23519663	ME1	28	27	25	45	34	13	34	45
AC_000166.1:23580231-23580250	ME1	19	29	33	8	4	8	31	7
AC_000166.1:23588927-23588946	ME1	21	50	34	22	9	7	47	10
AC_000166.1:23726965-23726984	PRSS35	10	22	20	24	8	6	28	13
AC_000166.1:23727134-23727153	PRSS35	48	76	64	68	64	46	46	32
AC_000166.1:23727306-23727326	PRSS35	32	61	41	12	26	16	31	12
AC_000166.1:23727383-23727402	PRSS35	30	18	26	13	12	4	33	19
AC_000166.1:23818827-23818846	SNAP91	11	19	16	3	2	5	16	3
AC_000166.1:23852095-23852115	SNAP91	37	35	46	19	10	12	49	14
AC_000166.1:23855702-23855722	SNAP91	68	71	41	15	34	15	71	17
AC_000166.1:23855728-23855747	SNAP91	11	25	20	19	20	16	35	10
AC_000166.1:24029085-24029105	C9H6orf58	16	37	26	200	196	110	38	135
AC_000166.1:24030986-24031006	C9H6orf58	29	56	39	113	51	57	47	48
AC_000166.1:24031110-24031130	C9H6orf58	16	23	16	11	12	14	20	13
AC_000166.1:24033095-24033115	C9H6orf58	18	28	24	12	12	10	30	14
AC_000166.1:24033138-24033157	C9H6orf58	71	94	80	456	361	259	92	322
AC_000166.1:24056582-24056602	SOGA3	12	30	22	128	110	79	15	95
AC_000166.1:24056634-24056653	SOGA3	20	18	23	29	36	21	36	17
AC_000166.1:24057013-24057032	SOGA3	31	57	40	30	23	27	50	23
AC_000166.1:24057948-24057967	SOGA3	29	46	47	5	5	5	36	3
AC_000166.1:24120239-24120258	KIAA0408	25	24	19	9	4	1	30	3
AC_000166.1:24124907-24124926	KIAA0408	34	61	53	28	34	14	67	24
AC_000166.1:24125040-24125059	KIAA0408	28	38	28	25	10	11	38	14
AC_000166.1:24127792-24127811	KIAA0408	26	75	27	79	43	22	41	45
AC_000166.1:24128052-24128071	KIAA0408	57	67	43	71	30	35	59	24
AC_000166.1:24241697-24241717	ECHDC1	39	59	44	75	74	46	42	57
AC_000166.1:24246516-24246535	ECHDC1	45	49	53	171	120	77	58	81
AC_000166.1:24246558-24246578	ECHDC1	49	47	30	31	20	9	53	21
AC_000166.1:24256359-24256378	ECHDC1	49	71	70	94	75	44	68	49
AC_000166.1:24274780-24274799	RNF146	15	24	32	3	7	0	31	0
AC_000166.1:24274794-24274813	RNF146	32	90	42	34	18	16	36	12
AC_000166.1:24274805-24274824	RNF146	32	65	51	11	12	9	59	6
AC_000166.1:24274902-24274921	RNF146	50	61	66	50	30	19	37	15
AC_000166.1:24499743-24499763	RSPO3	16	32	17	6	9	6	19	4
AC_000166.1:24505965-24505984	RSPO3	46	69	38	102	96	78	47	64
AC_000166.1:24505985-24506005	RSPO3	57	49	47	77	30	35	63	34
AC_000166.1:24506006-24506025	RSPO3	22	14	13	8	7	2	26	6
AC_000166.1:24508248-24508268	RSPO3	39	44	27	34	19	9	44	15
AC_000166.1:24539163-24539182	LOC524129	72	145	66	236	178	145	69	150
AC_000166.1:24539192-24539211	LOC524129	28	35	31	23	19	19	30	14
AC_000166.1:24539219-24539238	LOC524129	34	96	57	64	49	22	56	44
AC_000166.1:24539362-24539382	LOC524129	51	44	66	31	47	25	45	29
AC_000166.1:24796728-24796748	LOC101908069	27	53	44	55	26	18	34	15
AC_000166.1:24796744-24796763	LOC101908069	50	73	93	778	574	394	92	452
AC_000166.1:24796775-24796794	LOC101908069	19	31	29	74	48	33	33	51
AC_000166.1:24796825-24796844	LOC101908069	37	55	29	28	14	9	29	13
AC_000166.1:25266291-25266311	CENPW	14	13	5	7	3	7	29	14
AC_000166.1:25279365-25279384	CENPW	3	16	5	0	1	1	21	6
AC_000166.1:25279393-25279413	CENPW	12	17	3	8	1	6	36	9
AC_000166.1:25279412-25279432	CENPW	20	43	32	23	5	2	34	32
AC_000166.1:25279423-25279443	CENPW	34	56	46	45	58	43	55	69
AC_000166.1:25610671-25610691	TRMT11	36	79	37	108	104	58	39	97
AC_000166.1:25624608-25624628	TRMT11	33	74	55	233	223	105	55	162
AC_000166.1:25625191-25625210	TRMT11	46	61	46	111	89	52	53	61
AC_000166.1:25625210-25625230	TRMT11	4	4	12	4	8	4	14	1
AC_000166.1:25625232-25625252	TRMT11	26	27	22	54	40	22	31	41
AC_000166.1:25654423-25654442	HINT3	20	54	40	2	5	13	39	2
AC_000166.1:25655615-25655634	HINT3	15	24	16	18	4	6	18	6
AC_000166.1:25655646-25655666	HINT3	40	50	30	41	48	24	56	13
AC_000166.1:25657932-25657951	HINT3	23	28	31	11	8	4	33	6
AC_000166.1:25657966-25657985	HINT3	34	60	35	22	13	11	32	6
AC_000166.1:25683596-25683616	NCOA7	39	54	54	9	4	1	46	5
AC_000166.1:25689669-25689689	NCOA7	34	84	51	45	47	49	50	31
AC_000166.1:25691257-25691276	NCOA7	14	44	31	43	38	37	41	41
AC_000166.1:25691311-25691331	NCOA7	45	65	52	19	29	14	59	14
AC_000166.1:25691353-25691373	NCOA7	59	82	60	62	38	20	82	29
AC_000166.1:25875385-25875405	HEY2	61	66	53	18	23	8	81	26
AC_000166.1:25875410-25875429	HEY2	47	64	49	19	10	5	72	6
AC_000166.1:25875456-25875476	HEY2	77	75	82	5	5	4	57	3
AC_000166.1:25875504-25875523	HEY2	68	104	69	68	52	33	50	29
AC_000166.1:25879570-25879590	HEY2	14	32	25	9	7	7	35	10
AC_000166.1:26287531-26287551	HDDC2	41	58	61	228	205	159	70	191
AC_000166.1:26289347-26289366	HDDC2	34	57	34	494	447	289	58	296
AC_000166.1:26289368-26289388	HDDC2	30	18	25	13	15	16	25	24
AC_000166.1:26295467-26295487	HDDC2	28	27	24	5	7	8	34	5
AC_000166.1:26325964-26325984	TPD52L1	27	64	35	71	39	23	45	40
AC_000166.1:26325987-26326006	TPD52L1	53	54	42	91	63	31	49	32
AC_000166.1:26335187-26335207	TPD52L1	36	32	30	57	53	21	28	54
AC_000166.1:26343834-26343853	TPD52L1	12	15	17	5	4	4	14	3
AC_000166.1:26484635-26484654	RNF217	37	37	39	18	11	10	44	10
AC_000166.1:26562758-26562778	RNF217	39	43	25	204	153	107	36	104
AC_000166.1:26562817-26562836	RNF217	34	56	37	38	35	18	52	28
AC_000166.1:26563103-26563123	RNF217	31	21	20	62	47	27	24	22
AC_000166.1:26563120-26563139	RNF217	22	27	16	113	111	57	26	119
AC_000166.1:26694482-26694502	NKAIN2	40	38	41	67	74	51	37	68
AC_000166.1:26856749-26856769	NKAIN2	32	43	30	10	7	1	29	6
AC_000166.1:26856779-26856798	NKAIN2	41	43	33	28	31	18	36	31
AC_000166.1:26856832-26856851	NKAIN2	61	89	83	98	79	44	80	67
AC_000166.1:26856866-26856886	NKAIN2	27	39	30	35	23	16	36	18
AC_000166.1:275458-275477	LOC786133	54	52	64	111	86	74	64	83
AC_000166.1:275468-275488	LOC786133	27	57	39	12	18	10	42	3
AC_000166.1:275722-275741	LOC786133	75	80	60	72	45	34	100	37
AC_000166.1:275822-275842	LOC786133	19	55	35	33	31	16	41	19
AC_000166.1:28072115-28072134	TRDN	43	36	32	40	29	33	29	17
AC_000166.1:28127591-28127611	TRDN	34	52	41	123	86	94	44	75
AC_000166.1:28127670-28127690	TRDN	35	41	28	37	37	15	27	37
AC_000166.1:28127708-28127727	TRDN	51	65	46	46	51	35	46	49
AC_000166.1:28154764-28154784	TRDN	27	41	41	95	86	45	26	59
AC_000166.1:28233503-28233522	LOC101908885	36	89	65	72	59	47	55	41
AC_000166.1:28233576-28233595	LOC101908885	40	63	48	78	59	46	68	56
AC_000166.1:28233607-28233627	LOC101908885	6	14	6	3	12	3	12	6
AC_000166.1:28245724-28245744	LOC101908885	21	57	49	26	29	12	35	17
AC_000166.1:28363695-28363714	LOC101904186	62	51	47	41	40	30	56	32
AC_000166.1:28363843-28363862	LOC101904186	47	109	87	33	44	22	59	27
AC_000166.1:28373895-28373914	LOC101904186	50	75	49	12	9	2	63	10
AC_000166.1:28382013-28382032	LOC101904186	45	62	47	55	64	23	34	41
AC_000166.1:28629114-28629133	CLVS2	12	18	14	37	46	23	33	31
AC_000166.1:28694941-28694961	CLVS2	35	64	46	38	38	18	41	20
AC_000166.1:28695064-28695084	CLVS2	47	60	57	105	97	56	93	93
AC_000166.1:28695091-28695111	CLVS2	29	57	59	48	30	16	44	29
AC_000166.1:28695119-28695138	CLVS2	29	33	40	245	186	159	34	171
AC_000166.1:28815513-28815532	SMPDL3A	33	37	30	36	13	5	41	14
AC_000166.1:28817044-28817064	SMPDL3A	73	66	93	11	8	19	62	14
AC_000166.1:28821878-28821897	SMPDL3A	26	36	35	162	84	76	44	86
AC_000166.1:28821915-28821934	SMPDL3A	24	35	34	21	14	11	33	18
AC_000166.1:28821979-28821998	SMPDL3A	22	42	22	5	16	15	37	14
AC_000166.1:28837112-28837132	FABP7	36	61	41	178	145	115	27	140
AC_000166.1:28837178-28837198	FABP7	85	136	87	242	176	115	95	137
AC_000166.1:28837203-28837222	FABP7	29	69	35	119	111	84	44	85
AC_000166.1:28837221-28837241	FABP7	12	21	18	8	7	5	15	2
AC_000166.1:28837705-28837725	FABP7	39	63	39	7	23	14	55	13
AC_000166.1:28889543-28889563	PKIB	33	56	59	18	12	8	50	9
AC_000166.1:28889554-28889574	PKIB	12	28	19	114	94	80	12	107
AC_000166.1:28889572-28889592	PKIB	30	38	31	13	15	11	34	8
AC_000166.1:28889602-28889622	PKIB	35	49	50	88	61	48	39	53
AC_000166.1:29098981-29099001	SERINC1	38	40	48	25	12	13	31	13
AC_000166.1:29101917-29101937	SERINC1	29	35	34	9	4	10	22	8
AC_000166.1:29101947-29101966	SERINC1	14	39	20	398	289	184	24	264
AC_000166.1:29108129-29108149	SERINC1	14	31	15	21	6	5	20	13
AC_000166.1:29132405-29132425	HSF2	32	27	43	1	5	3	36	6
AC_000166.1:29141976-29141995	HSF2	46	94	56	30	21	10	62	33
AC_000166.1:29141997-29142017	HSF2	41	39	55	41	53	30	44	42
AC_000166.1:29142287-29142307	HSF2	26	31	24	5	0	2	34	6
AC_000166.1:299124-299143	LOC788947	48	88	70	88	92	62	56	76
AC_000166.1:299135-299155	LOC788947	46	40	50	84	83	48	55	59
AC_000166.1:299221-299240	LOC788947	43	61	66	34	24	25	57	13
AC_000166.1:299312-299331	LOC788947	95	105	92	121	112	60	67	61
AC_000166.1:30130225-30130245	GJA1	18	40	12	22	12	7	22	3
AC_000166.1:30130286-30130305	GJA1	79	91	67	209	147	117	79	117
AC_000166.1:30130303-30130323	GJA1	56	53	71	114	85	35	41	49
AC_000166.1:30130618-30130638	GJA1	39	63	25	195	143	112	35	116
AC_000166.1:30223484-30223504	TBC1D32	66	122	64	28	24	12	87	9
AC_000166.1:30247234-30247253	TBC1D32	21	26	28	34	22	19	48	33
AC_000166.1:30258721-30258741	TBC1D32	44	59	65	48	34	22	53	27
AC_000166.1:30261845-30261864	TBC1D32	16	34	18	15	24	12	22	27
AC_000166.1:31437607-31437627	LOC101906051	67	90	79	30	18	10	79	13
AC_000166.1:31437658-31437678	LOC101906051	28	54	33	25	20	13	38	15
AC_000166.1:31438734-31438754	LOC101906051	24	34	31	33	32	15	32	17
AC_000166.1:31438825-31438844	LOC101906051	28	37	31	36	31	19	25	26
AC_000166.1:31439380-31439400	LOC101906051	14	32	17	9	7	2	39	11
AC_000166.1:32138959-32138978	MAN1A1	9	17	21	21	24	5	29	17
AC_000166.1:32192566-32192586	MAN1A1	33	60	44	26	27	10	59	11
AC_000166.1:32240276-32240295	MAN1A1	34	39	57	20	34	7	41	20
AC_000166.1:32240329-32240348	MAN1A1	26	53	37	23	21	18	45	17
AC_000166.1:32425951-32425970	FAM184A	26	44	28	19	6	6	21	7
AC_000166.1:32426281-32426300	FAM184A	51	70	62	6	12	2	42	2
AC_000166.1:32427572-32427591	FAM184A	29	43	30	24	19	12	36	14
AC_000166.1:32433258-32433277	FAM184A	21	21	24	31	36	11	19	19
AC_000166.1:32433276-32433296	FAM184A	43	57	44	74	62	26	47	27
AC_000166.1:32530652-32530672	MCM9	8	22	26	10	2	8	33	7
AC_000166.1:32546406-32546426	MCM9	19	20	22	23	21	9	26	19
AC_000166.1:32551900-32551919	ASF1A	32	55	27	71	71	29	38	41
AC_000166.1:32551916-32551936	ASF1A	46	59	32	162	141	115	59	143
AC_000166.1:32551979-32551999	ASF1A	19	42	34	205	197	147	33	174
AC_000166.1:32556491-32556510	ASF1A	42	72	42	15	6	4	38	7
AC_000166.1:32562461-32562481	ASF1A	31	51	35	49	62	32	56	26
AC_000166.1:32606243-32606263	MCM9	39	39	45	21	12	20	83	19
AC_000166.1:32606283-32606303	MCM9	41	80	43	76	54	58	44	60
AC_000166.1:32607170-32607190	MCM9	30	59	33	47	27	23	43	22
AC_000166.1:32818437-32818457	CEP85L	24	27	20	42	51	34	40	44
AC_000166.1:32818560-32818579	CEP85L	11	20	29	11	15	7	29	13
AC_000166.1:32818623-32818643	CEP85L	36	36	45	35	23	20	49	42
AC_000166.1:32819090-32819110	CEP85L	26	47	31	46	34	45	38	55
AC_000166.1:32825936-32825955	PLN	16	36	34	31	16	15	36	24
AC_000166.1:32825970-32825989	PLN	54	81	54	14	12	14	62	15
AC_000166.1:32826002-32826021	PLN	55	102	91	33	13	9	69	7
AC_000166.1:32826021-32826040	PLN	24	38	29	44	36	15	30	33
AC_000166.1:32867823-32867842	CEP85L	30	27	26	7	6	2	43	1
AC_000166.1:33061991-33062011	SLC35F1	30	60	53	39	33	35	35	32
AC_000166.1:33069778-33069798	SLC35F1	15	13	17	8	4	6	28	6
AC_000166.1:33069858-33069878	SLC35F1	39	29	23	13	14	3	38	7
AC_000166.1:33095319-33095339	SLC35F1	20	28	19	32	21	31	30	32
AC_000166.1:33547504-33547523	NUS1	3	2	11	0	0	2	28	2
AC_000166.1:33550085-33550104	NUS1	33	32	37	17	4	5	43	12
AC_000166.1:33553076-33553096	NUS1	15	33	26	0	2	1	48	9
AC_000166.1:33553088-33553107	NUS1	39	36	33	23	22	8	35	24
AC_000166.1:33553136-33553156	NUS1	56	82	57	4	12	4	77	15
AC_000166.1:33597150-33597170	NEPN	43	54	54	25	41	11	47	26
AC_000166.1:33606669-33606688	NEPN	17	37	21	28	11	19	47	20
AC_000166.1:33619201-33619220	NEPN	43	100	71	165	142	59	81	84
AC_000166.1:33619248-33619268	NEPN	37	53	40	35	28	21	44	18
AC_000166.1:33619289-33619308	NEPN	42	47	45	41	23	13	45	20
AC_000166.1:33629036-33629056	GOPC	37	51	40	76	57	26	47	54
AC_000166.1:33629096-33629116	GOPC	45	68	41	88	70	32	51	32
AC_000166.1:33629121-33629140	GOPC	61	82	43	97	80	55	56	78
AC_000166.1:33649531-33649551	GOPC	31	45	55	15	16	12	30	12
AC_000166.1:33660042-33660061	GOPC	50	63	44	50	78	34	48	45
AC_000166.1:33698428-33698447	DCBLD1	50	71	52	50	35	25	47	38
AC_000166.1:33713824-33713844	DCBLD1	35	47	35	33	21	13	40	36
AC_000166.1:33719410-33719430	DCBLD1	51	33	32	68	53	18	55	44
AC_000166.1:33737852-33737872	DCBLD1	33	43	26	9	4	7	42	2
AC_000166.1:33830190-33830209	ROS1	38	47	25	11	16	8	41	13
AC_000166.1:33846600-33846620	ROS1	7	19	9	9	15	0	14	11
AC_000166.1:33860742-33860761	ROS1	14	34	24	22	17	3	31	20
AC_000166.1:33864690-33864709	ROS1	26	32	22	27	34	17	44	25
AC_000166.1:33867819-33867838	ROS1	37	44	48	91	76	53	43	44
AC_000166.1:33942772-33942792	VGLL2	45	54	33	80	78	62	65	57
AC_000166.1:33944846-33944865	VGLL2	58	52	55	22	21	23	46	14
AC_000166.1:33944872-33944892	VGLL2	52	79	74	160	98	127	76	86
AC_000166.1:33944956-33944976	VGLL2	18	32	30	57	33	15	24	18
AC_000166.1:33947377-33947396	VGLL2	32	36	34	12	6	2	30	3
AC_000166.1:34172221-34172240	RFX6	35	48	25	11	13	2	49	5
AC_000166.1:34182222-34182242	RFX6	61	124	74	50	36	18	77	24
AC_000166.1:34208804-34208824	RFX6	36	68	52	25	25	24	41	8
AC_000166.1:34208848-34208867	RFX6	32	75	50	9	4	1	44	4
AC_000166.1:34261754-34261773	GPRC6A	47	50	45	44	29	32	56	32
AC_000166.1:34261838-34261857	GPRC6A	42	62	31	69	45	34	54	40
AC_000166.1:34264855-34264875	GPRC6A	17	16	12	19	15	5	16	11
AC_000166.1:34277609-34277629	GPRC6A	52	53	60	16	21	11	66	15
AC_000166.1:34300265-34300285	FAM162B	31	37	38	25	25	15	44	23
AC_000166.1:34300377-34300397	FAM162B	25	64	35	19	7	5	41	5
AC_000166.1:34300585-34300605	FAM162B	15	33	21	11	15	8	39	10
AC_000166.1:34300624-34300644	FAM162B	61	51	45	84	116	41	45	74
AC_000166.1:34303038-34303057	FAM162B	28	34	24	36	36	9	24	17
AC_000166.1:34328360-34328379	KPNA5	60	78	80	122	181	77	70	86
AC_000166.1:34332863-34332883	KPNA5	25	16	20	13	11	12	14	12
AC_000166.1:34357268-34357287	KPNA5	30	41	44	8	11	4	30	11
AC_000166.1:34358823-34358843	KPNA5	25	39	30	14	19	12	35	15
AC_000166.1:34367090-34367109	ZUFSP	18	40	28	36	23	12	24	18
AC_000166.1:34367246-34367265	ZUFSP	35	40	35	7	3	6	42	6
AC_000166.1:34371746-34371766	ZUFSP	26	21	25	30	21	16	37	21
AC_000166.1:34373795-34373814	ZUFSP	31	12	24	46	54	35	42	29
AC_000166.1:34398266-34398286	RSPH4A	13	37	17	3	7	0	19	1
AC_000166.1:34404834-34404853	RSPH4A	20	39	36	13	16	11	36	12
AC_000166.1:34404873-34404893	RSPH4A	45	60	50	67	45	37	87	35
AC_000166.1:34404950-34404969	RSPH4A	19	42	30	48	20	21	27	32
AC_000166.1:34404980-34405000	RSPH4A	51	70	63	62	67	45	57	45
AC_000166.1:34534730-34534750	SULT1C4_AC_000166.1	30	41	39	83	42	27	26	46
AC_000166.1:34542804-34542823	SULT1C4_AC_000166.1	2	4	2	4	2	3	2	1
AC_000166.1:34542856-34542875	SULT1C4_AC_000166.1	19	21	40	12	10	9	28	12
AC_000166.1:34542941-34542960	SULT1C4_AC_000166.1	24	27	38	4	6	4	14	8
AC_000166.1:34545314-34545334	SULT1C4_AC_000166.1	33	27	20	18	13	2	32	7
AC_000166.1:34578211-34578231	RWDD1	42	43	53	40	23	20	65	15
AC_000166.1:34581136-34581155	RWDD1	56	106	48	48	67	20	40	33
AC_000166.1:34581170-34581189	RWDD1	18	25	12	27	11	5	15	14
AC_000166.1:34581180-34581199	RWDD1	48	55	56	21	5	2	40	12
AC_000166.1:34581860-34581880	RWDD1	12	17	12	3	1	3	19	5
AC_000166.1:34612842-34612862	FAM26D	21	40	42	164	175	144	22	104
AC_000166.1:34612922-34612942	FAM26D	23	39	28	35	24	12	35	18
AC_000166.1:34612965-34612985	FAM26D	28	54	38	93	74	48	30	58
AC_000166.1:34613119-34613138	FAM26D	39	106	48	112	103	56	68	58
AC_000166.1:34626955-34626974	TRAPPC3L	122	112	124	171	175	90	96	95
AC_000166.1:34626973-34626992	TRAPPC3L	31	39	33	19	17	6	33	20
AC_000166.1:34630030-34630049	TRAPPC3L	28	21	24	48	63	32	33	54
AC_000166.1:34655489-34655508	FAM26E	20	28	29	62	63	37	46	21
AC_000166.1:34655538-34655557	FAM26E	24	45	38	138	100	68	32	54
AC_000166.1:34655556-34655576	FAM26E	27	46	32	13	12	17	35	14
AC_000166.1:34655598-34655618	FAM26E	20	39	28	122	85	46	46	66
AC_000166.1:34658209-34658229	TRAPPC3L	10	7	5	42	23	15	13	13
AC_000166.1:34689166-34689186	FAM26F	2	0	1	34	14	8	4	19
AC_000166.1:34689263-34689283	FAM26F	67	82	60	97	73	51	92	64
AC_000166.1:34689467-34689487	FAM26F	32	62	33	106	79	54	54	97
AC_000166.1:34689560-34689580	FAM26F	17	27	25	73	94	51	28	48
AC_000166.1:34720160-34720179	DSE	22	55	33	31	14	14	26	20
AC_000166.1:34720314-34720334	DSE	35	56	37	54	27	17	37	17
AC_000166.1:34723803-34723823	DSE	1	2	4	14	11	4	9	4
AC_000166.1:34726867-34726886	DSE	7	22	14	52	33	26	23	37
AC_000166.1:34872373-34872392	TSPYL1	38	54	32	0	7	9	65	3
AC_000166.1:34872402-34872421	TSPYL1	25	37	32	45	45	29	49	58
AC_000166.1:34872524-34872544	TSPYL1	54	78	54	31	35	19	84	31
AC_000166.1:34872544-34872563	TSPYL1	20	36	28	51	45	30	46	57
AC_000166.1:34889764-34889784	TSPYL4	12	33	26	33	29	17	36	20
AC_000166.1:34889806-34889825	TSPYL4	19	29	21	8	2	5	28	4
AC_000166.1:34889902-34889922	TSPYL4	26	47	34	39	29	19	41	17
AC_000166.1:34890027-34890047	TSPYL4	17	40	41	50	43	36	28	28
AC_000166.1:34991484-34991504	COL10A1	35	40	45	13	25	19	37	16
AC_000166.1:34991581-34991601	COL10A1	23	38	45	35	35	30	37	32
AC_000166.1:34991703-34991723	COL10A1	54	86	71	10	13	7	73	15
AC_000166.1:34991985-34992004	COL10A1	3	11	4	6	1	2	7	3
AC_000166.1:35002474-35002494	NT5DC1	35	34	38	79	75	25	49	71
AC_000166.1:35006862-35006881	NT5DC1	77	121	112	128	90	64	104	48
AC_000166.1:35006891-35006911	NT5DC1	48	50	55	16	17	4	51	10
AC_000166.1:35013589-35013608	NT5DC1	23	35	21	14	12	4	33	16
AC_000166.1:35121966-35121985	FRK	37	58	38	28	30	18	50	11
AC_000166.1:35124183-35124203	FRK	18	25	43	121	94	56	31	77
AC_000166.1:35124261-35124281	FRK	28	39	26	18	8	14	23	16
AC_000166.1:35127056-35127076	FRK	0	0	0	1	0	0	67	11
AC_000166.1:36838778-36838798	HS3ST5	29	58	39	18	20	15	36	16
AC_000166.1:36842500-36842520	HS3ST5	45	51	23	12	8	7	43	6
AC_000166.1:36842517-36842536	HS3ST5	26	40	19	42	24	13	24	28
AC_000166.1:36842635-36842655	HS3ST5	36	30	27	52	27	22	43	26
AC_000166.1:36842710-36842729	HS3ST5	36	47	36	5	0	2	44	0
AC_000166.1:36931179-36931198	HDAC2	38	43	41	27	22	9	58	14
AC_000166.1:36931201-36931220	HDAC2	26	35	24	3	12	5	38	5
AC_000166.1:36937967-36937986	HDAC2	48	86	70	66	56	39	75	23
AC_000166.1:36941810-36941830	HDAC2	34	33	19	85	79	40	38	52
AC_000166.1:37024247-37024267	MARCKS	28	29	27	4	5	6	30	6
AC_000166.1:37024355-37024375	MARCKS	43	63	50	5	5	7	26	1
AC_000166.1:37024407-37024427	MARCKS	22	49	36	26	17	14	43	18
AC_000166.1:37024505-37024525	MARCKS	20	49	37	18	19	7	30	18
AC_000166.1:37024640-37024659	MARCKS	4	8	8	117	117	68	13	93
AC_000166.1:38686174-38686194	LAMA4	45	58	49	33	21	27	59	31
AC_000166.1:38695944-38695963	LAMA4	13	32	45	35	34	23	29	28
AC_000166.1:38711888-38711907	LAMA4	24	41	20	29	27	24	26	29
AC_000166.1:38766903-38766922	LAMA4	24	46	25	14	6	4	37	3
AC_000166.1:38768784-38768803	LAMA4	28	34	19	26	24	13	35	26
AC_000166.1:38817829-38817849	FAM229B	42	41	48	27	19	6	47	15
AC_000166.1:38817857-38817876	FAM229B	48	67	50	159	158	97	54	116
AC_000166.1:38817885-38817905	FAM229B	15	8	12	55	52	29	19	41
AC_000166.1:38817922-38817942	FAM229B	43	49	46	29	42	29	49	25
AC_000166.1:38826138-38826157	TUBE1	12	27	19	9	8	7	30	12
AC_000166.1:38835212-38835231	TUBE1	49	62	51	277	250	178	51	202
AC_000166.1:38836431-38836450	TUBE1	25	29	14	42	20	20	35	27
AC_000166.1:38839742-38839762	TUBE1	30	86	59	51	30	19	58	36
AC_000166.1:38852424-38852444	WISP3	24	20	26	90	71	45	28	58
AC_000166.1:38856764-38856783	WISP3	68	88	103	112	94	54	70	65
AC_000166.1:38856785-38856804	WISP3	39	68	43	88	52	35	54	53
AC_000166.1:38856874-38856894	WISP3	32	52	38	20	9	2	38	17
AC_000166.1:38864369-38864388	WISP3	12	22	23	12	10	14	25	14
AC_000166.1:39207111-39207130	FYN	26	37	34	285	198	145	30	149
AC_000166.1:39207187-39207206	FYN	24	13	17	5	5	1	45	8
AC_000166.1:39219194-39219213	FYN	22	36	18	20	13	13	41	20
AC_000166.1:39220282-39220301	FYN	18	35	38	30	38	14	46	29
AC_000166.1:39322571-39322591	TRAF3IP2	41	77	56	78	46	59	59	60
AC_000166.1:39322652-39322672	TRAF3IP2	25	26	26	81	71	38	22	52
AC_000166.1:39326196-39326216	TRAF3IP2	30	48	28	53	37	24	38	29
AC_000166.1:39326295-39326314	TRAF3IP2	26	29	26	43	24	21	32	39
AC_000166.1:39328592-39328611	TRAF3IP2	41	55	61	22	20	4	51	18
AC_000166.1:39407310-39407329	LOC784866	23	15	32	6	11	1	43	6
AC_000166.1:39407359-39407378	LOC784866	23	29	40	9	1	4	30	8
AC_000166.1:39407392-39407412	LOC784866	37	46	34	17	11	9	27	5
AC_000166.1:39407564-39407583	LOC784866	37	62	28	9	6	10	44	11
AC_000166.1:39407701-39407721	REV3L	32	29	17	45	46	28	21	60
AC_000166.1:39501666-39501685	REV3L	50	65	44	22	27	16	85	13
AC_000166.1:39504610-39504629	REV3L	17	28	30	9	10	5	42	7
AC_000166.1:39511804-39511823	REV3L	19	13	13	30	27	11	20	14
AC_000166.1:39512942-39512962	REV3L	10	22	15	6	16	6	33	10
AC_000166.1:39619459-39619478	MFSD4B	30	45	40	175	151	81	45	111
AC_000166.1:39619909-39619928	MFSD4B	37	40	25	80	76	51	44	53
AC_000166.1:39621632-39621651	MFSD4B	26	32	32	16	6	8	17	9
AC_000166.1:39625223-39625243	MFSD4B	46	36	43	41	32	20	37	32
AC_000166.1:39650135-39650154	SLC16A10	21	46	32	7	11	7	26	8
AC_000166.1:39682951-39682971	SLC16A10	14	31	19	95	59	56	32	46
AC_000166.1:39683040-39683060	SLC16A10	25	24	32	19	25	4	49	19
AC_000166.1:39683232-39683252	SLC16A10	3	3	0	8	4	2	5	2
AC_000166.1:39683319-39683338	SLC16A10	14	40	21	10	30	8	25	13
AC_000166.1:39805150-39805170	RPF2	2	11	10	0	0	0	26	4
AC_000166.1:39811215-39811234	RPF2	41	54	43	57	34	21	73	73
AC_000166.1:39811236-39811255	RPF2	14	16	17	9	1	1	46	13
AC_000166.1:39825811-39825830	RPF2	22	40	13	20	20	18	41	48
AC_000166.1:39825832-39825851	RPF2	49	49	59	11	27	14	68	40
AC_000166.1:39850439-39850459	GTF3C6	45	41	32	17	16	8	63	26
AC_000166.1:39852200-39852220	GTF3C6	44	73	33	18	15	17	55	18
AC_000166.1:39852222-39852242	GTF3C6	27	30	42	12	30	11	30	24
AC_000166.1:39855882-39855901	GTF3C6	43	59	49	784	673	437	55	661
AC_000166.1:39906412-39906431	AMD1	15	19	16	8	5	1	20	4
AC_000166.1:39906432-39906452	AMD1	53	34	50	79	61	28	83	56
AC_000166.1:39907475-39907495	AMD1	29	47	36	64	32	29	59	51
AC_000166.1:39908504-39908524	AMD1	0	0	0	2	0	0	37	64
AC_000166.1:40072476-40072495	CDK19	35	54	17	68	59	22	21	27
AC_000166.1:40074024-40074044	CDK19	28	28	34	19	7	3	37	8
AC_000166.1:40100890-40100909	CDK19	28	41	42	8	8	6	27	7
AC_000166.1:40105659-40105678	CDK19	5	11	8	2	1	1	11	2
AC_000166.1:40237364-40237383	SLC22A16	28	37	23	15	7	2	36	6
AC_000166.1:40237511-40237531	SLC22A16	14	21	16	33	34	27	21	20
AC_000166.1:40246606-40246625	SLC22A16	16	35	27	88	52	37	32	42
AC_000166.1:40246719-40246739	SLC22A16	18	54	27	36	33	26	30	29
AC_000166.1:40251890-40251910	SLC22A16	29	42	29	58	72	20	40	43
AC_000166.1:40278048-40278067	DDO	37	59	71	55	64	44	68	46
AC_000166.1:40278157-40278176	DDO	32	51	50	10	7	6	36	13
AC_000166.1:40285044-40285063	DDO	23	24	19	78	55	51	17	50
AC_000166.1:40285154-40285173	DDO	24	25	16	53	37	41	34	95
AC_000166.1:40292376-40292395	DDO	20	27	31	36	44	31	36	24
AC_000166.1:40335265-40335284	METTL24	2	1	1	2	2	0	6	1
AC_000166.1:40335407-40335426	METTL24	36	37	24	99	73	65	38	82
AC_000166.1:40374443-40374463	METTL24	23	28	20	116	124	54	26	80
AC_000166.1:40374504-40374524	METTL24	45	57	49	8	8	4	55	7
AC_000166.1:40390229-40390249	METTL24	18	31	33	16	11	6	36	7
AC_000166.1:40487447-40487467	CDC40	9	15	13	3	5	2	19	16
AC_000166.1:40490956-40490975	CDC40	37	24	14	14	13	3	35	24
AC_000166.1:40507688-40507707	CDC40	31	20	23	51	50	15	52	51
AC_000166.1:40507725-40507745	CDC40	13	20	14	2	1	0	19	6
AC_000166.1:40571576-40571595	WASF1	78	78	104	141	122	91	102	75
AC_000166.1:40577923-40577942	WASF1	47	70	44	13	9	15	71	14
AC_000166.1:40585667-40585686	WASF1	58	84	43	116	82	61	55	63
AC_000166.1:40587561-40587581	WASF1	18	25	28	25	24	6	32	12
AC_000166.1:40705538-40705558	GPR6	21	20	16	20	19	17	26	28
AC_000166.1:40705696-40705715	GPR6	49	76	52	60	40	34	64	37
AC_000166.1:40705910-40705930	GPR6	54	73	57	42	43	24	51	53
AC_000166.1:40705929-40705948	GPR6	14	40	35	24	9	11	32	20
AC_000166.1:40958683-40958703	FIG4	36	43	34	11	6	1	46	4
AC_000166.1:40961719-40961738	FIG4	34	57	42	18	13	5	52	14
AC_000166.1:40971948-40971967	FIG4	27	50	31	182	186	132	35	138
AC_000166.1:40981787-40981807	FIG4	23	31	26	35	23	25	33	16
AC_000166.1:40989152-40989172	FIG4	24	29	29	24	11	26	39	22
AC_000166.1:41069366-41069385	AK9	41	48	29	18	14	12	38	13
AC_000166.1:41082199-41082219	AK9	18	47	33	31	34	11	44	15
AC_000166.1:41089182-41089201	AK9	29	49	28	56	39	29	48	24
AC_000166.1:41103005-41103024	AK9	38	49	31	8	11	5	36	7
AC_000166.1:41108282-41108301	AK9	31	41	38	129	125	97	35	66
AC_000166.1:41168721-41168741	ZBTB24	45	26	36	29	22	17	50	26
AC_000166.1:41169023-41169042	ZBTB24	42	55	35	80	37	39	64	74
AC_000166.1:41169162-41169181	ZBTB24	33	64	32	21	14	8	66	21
AC_000166.1:41169192-41169211	ZBTB24	23	27	52	2	2	4	35	2
AC_000166.1:41188170-41188189	MICAL1	11	16	17	35	35	20	11	20
AC_000166.1:41188961-41188980	MICAL1	51	59	44	69	66	39	61	62
AC_000166.1:41189646-41189665	MICAL1	20	23	22	65	42	35	25	47
AC_000166.1:41191578-41191598	MICAL1	16	40	45	64	60	46	42	76
AC_000166.1:41191865-41191884	MICAL1	21	34	30	50	31	32	30	27
AC_000166.1:41198665-41198685	SMPD2	38	30	46	12	16	8	31	11
AC_000166.1:41198887-41198907	SMPD2	26	36	53	82	84	44	20	71
AC_000166.1:41199999-41200019	SMPD2	37	43	44	140	134	70	41	102
AC_000166.1:41200035-41200054	SMPD2	20	32	10	180	128	74	15	128
AC_000166.1:41200332-41200351	SMPD2	40	67	51	20	18	16	53	19
AC_000166.1:41208391-41208410	PPIL6	26	22	26	35	30	4	29	29
AC_000166.1:41208458-41208478	PPIL6	38	48	48	99	64	45	66	70
AC_000166.1:41208478-41208497	PPIL6	44	81	86	24	13	5	71	12
AC_000166.1:41208522-41208542	PPIL6	18	23	22	14	21	13	19	23
AC_000166.1:41212193-41212212	PPIL6	33	31	35	65	60	42	40	46
AC_000166.1:41249641-41249661	CD164	31	35	34	28	12	6	37	16
AC_000166.1:41250922-41250941	CD164	35	40	33	38	44	28	40	36
AC_000166.1:41250954-41250974	CD164	35	37	59	12	12	13	38	12
AC_000166.1:41252369-41252388	CD164	19	54	42	48	42	32	39	30
AC_000166.1:41487960-41487979	CEP57L1	41	54	28	48	60	33	26	29
AC_000166.1:41490584-41490604	CEP57L1	11	39	20	86	95	38	34	49
AC_000166.1:41492296-41492316	CEP57L1	17	19	24	10	5	0	17	3
AC_000166.1:41492364-41492383	CEP57L1	38	66	38	37	35	21	62	33
AC_000166.1:41673916-41673936	SESN1	32	26	25	23	16	11	27	23
AC_000166.1:41674997-41675017	SESN1	10	37	14	11	3	5	32	10
AC_000166.1:41676041-41676060	SESN1	0	1	0	2	5	0	0	0
AC_000166.1:41679069-41679089	SESN1	9	31	20	35	29	22	20	16
AC_000166.1:41752113-41752133	ARMC2	50	42	28	5	9	4	41	11
AC_000166.1:41779669-41779688	ARMC2	15	22	18	2	2	3	32	1
AC_000166.1:41779824-41779844	ARMC2	37	39	40	29	3	2	55	4
AC_000166.1:41786843-41786863	ARMC2	1	0	0	5	3	3	4	3
AC_000166.1:42009837-42009857	FOXO3	25	58	51	61	38	12	45	32
AC_000166.1:42009909-42009929	FOXO3	28	56	33	86	82	52	56	58
AC_000166.1:42118221-42118241	FOXO3	20	39	21	66	46	29	21	55
AC_000166.1:42118615-42118634	FOXO3	7	1	6	19	13	8	13	12
AC_000166.1:42225801-42225820	LACE1	33	41	39	28	28	16	31	29
AC_000166.1:42281317-42281337	LACE1	24	41	21	33	29	15	23	26
AC_000166.1:42350536-42350556	LACE1	20	52	59	61	40	15	47	34
AC_000166.1:42350562-42350581	LACE1	42	58	42	24	17	6	68	17
AC_000166.1:42370605-42370624	SNX3	23	25	12	30	11	12	22	28
AC_000166.1:42370643-42370663	SNX3	13	18	30	20	14	12	45	17
AC_000166.1:42370684-42370704	SNX3	14	20	17	49	46	22	27	49
AC_000166.1:42370740-42370760	SNX3	35	67	34	74	59	47	66	50
AC_000166.1:42415387-42415406	SNX3	39	102	37	90	57	54	72	76
AC_000166.1:42444524-42444544	NR2E1	44	88	42	43	43	35	75	34
AC_000166.1:42445975-42445995	NR2E1	32	44	28	180	132	113	33	143
AC_000166.1:42447898-42447918	NR2E1	35	62	35	63	36	23	61	31
AC_000166.1:42451259-42451279	NR2E1	29	52	38	31	16	16	47	16
AC_000166.1:42551854-42551873	OSTM1	30	45	32	24	18	20	43	17
AC_000166.1:42551869-42551889	OSTM1	32	50	20	70	79	45	75	62
AC_000166.1:42552023-42552042	OSTM1	27	51	30	44	39	22	32	28
AC_000166.1:42552111-42552130	OSTM1	45	63	59	107	68	65	69	63
AC_000166.1:42572696-42572716	OSTM1	41	67	43	53	20	23	42	19
AC_000166.1:42686060-42686080	SEC63	23	34	33	24	26	21	37	8
AC_000166.1:42691150-42691170	SEC63	25	30	27	3	2	1	33	11
AC_000166.1:42691364-42691384	SEC63	8	30	15	6	6	5	25	5
AC_000166.1:42693144-42693163	SEC63	22	28	34	8	18	6	33	11
AC_000166.1:42847503-42847522	SCML4	32	42	39	10	7	0	28	7
AC_000166.1:42847582-42847601	SCML4	29	45	34	5	5	5	43	7
AC_000166.1:42847680-42847700	SCML4	38	85	92	13	13	8	59	16
AC_000166.1:42847716-42847736	SCML4	7	2	4	13	5	3	18	6
AC_000166.1:42854345-42854364	SCML4	46	77	52	7	6	10	52	16
AC_000166.1:42925445-42925465	SOBP	24	30	23	46	41	26	23	23
AC_000166.1:42925490-42925509	SOBP	27	55	31	40	41	16	44	34
AC_000166.1:43026475-43026494	SOBP	37	43	32	85	113	60	41	58
AC_000166.1:43056606-43056625	SOBP	37	42	32	56	34	23	59	17
AC_000166.1:43100103-43100123	PDSS2	38	68	40	17	22	17	59	22
AC_000166.1:43100154-43100173	PDSS2	31	53	38	5	3	2	30	5
AC_000166.1:43100179-43100198	PDSS2	14	20	45	7	8	3	36	7
AC_000166.1:43100209-43100229	PDSS2	36	43	37	35	44	25	46	48
AC_000166.1:43261180-43261199	PDSS2	38	70	51	6	11	3	59	9
AC_000166.1:43411559-43411578	BEND3	11	44	39	6	8	1	28	6
AC_000166.1:43421775-43421794	BEND3	27	30	28	283	224	142	22	145
AC_000166.1:43422085-43422104	BEND3	18	33	35	78	88	45	21	83
AC_000166.1:43422271-43422290	BEND3	41	49	45	55	27	16	50	23
AC_000166.1:43422286-43422305	BEND3	27	55	35	41	39	22	37	23
AC_000166.1:43443204-43443223	C9H6orf203	34	51	55	168	181	80	49	131
AC_000166.1:43443255-43443275	C9H6orf203	40	79	34	84	62	29	63	49
AC_000166.1:43443285-43443305	C9H6orf203	29	102	64	22	15	12	49	17
AC_000166.1:43443345-43443364	C9H6orf203	75	109	105	32	29	10	79	21
AC_000166.1:43492340-43492359	CD24	21	41	24	75	75	40	37	62
AC_000166.1:43492381-43492400	CD24	44	22	29	166	195	109	54	188
AC_000166.1:43495208-43495228	CD24	31	33	32	19	9	3	30	9
AC_000166.1:43495240-43495260	CD24	11	20	16	16	11	6	31	6
AC_000166.1:43802955-43802975	QRSL1	19	43	35	133	140	79	45	114
AC_000166.1:43804226-43804245	QRSL1	8	14	7	13	15	10	18	20
AC_000166.1:43804302-43804322	QRSL1	6	29	12	54	71	36	23	70
AC_000166.1:43804334-43804354	QRSL1	20	24	26	35	31	6	27	36
AC_000166.1:43819533-43819553	QRSL1	27	33	52	39	21	15	36	34
AC_000166.1:43843560-43843579	RTN4IP1	57	112	85	214	190	111	89	216
AC_000166.1:43843580-43843600	RTN4IP1	39	62	48	47	42	22	61	47
AC_000166.1:43843614-43843633	RTN4IP1	21	29	22	17	14	7	37	15
AC_000166.1:43843634-43843653	RTN4IP1	17	27	32	20	8	8	24	15
AC_000166.1:43873245-43873265	RTN4IP1	19	28	19	66	46	23	25	38
AC_000166.1:43931244-43931264	AIM1	41	70	41	67	57	40	43	48
AC_000166.1:43932263-43932283	AIM1	34	41	28	44	61	29	35	35
AC_000166.1:43937736-43937756	AIM1	22	27	18	7	22	2	22	11
AC_000166.1:43937752-43937771	AIM1	32	43	48	31	39	15	42	17
AC_000166.1:44186527-44186546	ATG5	1	1	0	15	6	5	5	7
AC_000166.1:44186592-44186611	ATG5	12	9	10	5	5	0	17	2
AC_000166.1:44196299-44196319	ATG5	26	33	37	9	4	1	34	7
AC_000166.1:44196344-44196364	ATG5	13	16	11	8	6	11	22	4
AC_000166.1:44204733-44204753	ATG5	18	46	40	34	24	8	33	19
AC_000166.1:44244193-44244213	LOC100336714	20	29	35	42	35	28	44	29
AC_000166.1:44260384-44260403	LOC100336714	38	90	72	45	25	13	50	27
AC_000166.1:44260416-44260436	LOC100336714	18	36	23	54	41	22	24	47
AC_000166.1:44260434-44260454	LOC100336714	15	32	9	7	7	2	14	7
AC_000166.1:44289195-44289214	LOC100336714	15	38	21	9	4	3	18	5
AC_000166.1:44359654-44359673	PRDM1	9	23	17	55	50	41	38	45
AC_000166.1:44360006-44360025	PRDM1	32	30	40	21	13	15	37	13
AC_000166.1:44360060-44360079	PRDM1	17	27	27	28	38	5	29	19
AC_000166.1:44365454-44365473	PRDM1	45	47	31	161	82	57	57	76
AC_000166.1:45196991-45197010	PREP	24	31	27	41	41	22	15	29
AC_000166.1:45204349-45204368	PREP	58	78	68	62	31	20	92	39
AC_000166.1:45220823-45220842	PREP	20	12	28	22	25	12	38	18
AC_000166.1:45238259-45238278	PREP	9	36	9	17	14	5	13	7
AC_000166.1:45238328-45238348	PREP	29	96	55	54	36	26	80	41
AC_000166.1:45452923-45452943	POPDC3	12	29	28	8	5	13	25	13
AC_000166.1:45453096-45453116	POPDC3	40	74	67	154	149	88	48	134
AC_000166.1:45453201-45453221	POPDC3	10	31	27	36	31	13	19	16
AC_000166.1:45453311-45453330	POPDC3	27	57	51	130	74	62	60	58
AC_000166.1:45454357-45454376	POPDC3	55	38	40	14	19	6	31	13
AC_000166.1:45484513-45484533	BVES	38	73	53	55	50	27	61	33
AC_000166.1:45488016-45488036	BVES	31	41	48	29	22	10	41	10
AC_000166.1:45490687-45490707	BVES	39	69	74	64	62	59	48	34
AC_000166.1:45490785-45490805	BVES	37	55	48	9	12	10	37	9
AC_000166.1:45777125-45777144	HACE1	38	73	30	29	34	28	58	26
AC_000166.1:45784335-45784354	HACE1	30	18	26	91	82	63	19	56
AC_000166.1:45803554-45803574	HACE1	29	24	25	8	4	5	31	6
AC_000166.1:45811667-45811687	HACE1	14	43	21	20	16	13	23	14
AC_000166.1:46711822-46711842	LOC101902933	25	27	25	27	39	7	21	25
AC_000166.1:46712089-46712108	LOC101902933	15	25	21	116	109	76	34	101
AC_000166.1:46712139-46712159	LOC101902933	21	45	21	47	52	28	36	32
AC_000166.1:46715093-46715113	LOC101902933	44	41	53	71	39	27	69	39
AC_000166.1:46715163-46715182	LOC101902933	55	81	58	80	66	46	81	45
AC_000166.1:47224460-47224480	LOC783945	30	30	34	6	3	5	32	6
AC_000166.1:47224474-47224494	LOC783945	12	19	9	23	15	10	12	19
AC_000166.1:47224510-47224529	LOC783945	26	40	26	18	13	8	28	5
AC_000166.1:47224522-47224541	LOC783945	79	144	75	23	14	10	70	15
AC_000166.1:48687334-48687353	GRIK2	23	26	33	38	46	25	49	31
AC_000166.1:48742020-48742039	GRIK2	17	35	48	36	27	12	43	23
AC_000166.1:48857422-48857442	GRIK2	20	48	24	12	18	4	43	20
AC_000166.1:48857438-48857458	GRIK2	39	42	19	20	13	9	23	15
AC_000166.1:48925555-48925574	GRIK2	17	34	18	57	60	30	29	40
AC_000166.1:49780055-49780074	ASCC3	16	24	18	61	32	24	58	103
AC_000166.1:49799761-49799781	ASCC3	12	20	10	10	2	9	18	11
AC_000166.1:49934968-49934987	ASCC3	20	28	44	11	4	2	68	18
AC_000166.1:49946333-49946353	ASCC3	11	31	13	13	9	8	30	18
AC_000166.1:49949707-49949726	ASCC3	26	70	52	27	15	18	73	33
AC_000166.1:50170086-50170105	SIM1	42	67	55	55	29	22	57	24
AC_000166.1:50173951-50173970	SIM1	25	69	37	89	73	56	65	56
AC_000166.1:50173972-50173991	SIM1	9	24	11	2	0	1	17	0
AC_000166.1:50175053-50175072	SIM1	28	54	31	50	46	39	58	45
AC_000166.1:50175447-50175467	SIM1	54	68	41	31	24	12	66	33
AC_000166.1:50599628-50599647	MCHR2	32	62	45	236	185	121	51	128
AC_000166.1:50599667-50599687	MCHR2	61	85	82	66	47	35	78	31
AC_000166.1:50611681-50611700	MCHR2	16	47	29	25	23	8	33	16
AC_000166.1:50611706-50611725	MCHR2	39	67	58	72	52	38	57	28
AC_000166.1:50616915-50616935	MCHR2	26	53	24	65	66	40	41	38
AC_000166.1:50875163-50875182	PRDM13	26	22	30	72	90	31	26	60
AC_000166.1:50879274-50879293	PRDM13	12	30	18	2	9	6	12	1
AC_000166.1:50879609-50879629	PRDM13	32	47	38	114	80	68	41	58
AC_000166.1:50879668-50879687	PRDM13	76	99	80	156	121	80	83	81
AC_000166.1:50927182-50927201	CCNC	24	33	46	159	127	87	39	102
AC_000166.1:50928123-50928142	CCNC	17	7	13	16	12	11	1	5
AC_000166.1:50928354-50928374	CCNC	16	26	11	13	17	12	17	15
AC_000166.1:50935980-50936000	CCNC	15	35	35	19	16	11	24	9
AC_000166.1:50951555-50951575	TSTD3	20	24	27	4	2	4	34	3
AC_000166.1:50954230-50954250	TSTD3	60	79	48	72	45	49	71	47
AC_000166.1:50954242-50954261	TSTD3	59	81	69	96	79	62	54	60
AC_000166.1:50954252-50954272	TSTD3	58	77	48	23	24	19	57	26
AC_000166.1:50954263-50954282	TSTD3	54	51	62	167	102	72	61	107
AC_000166.1:50967056-50967075	USP45	37	57	43	5	10	5	39	4
AC_000166.1:50967075-50967095	USP45	21	26	23	173	138	69	25	109
AC_000166.1:50967145-50967164	USP45	31	61	59	118	105	68	61	66
AC_000166.1:50983736-50983756	USP45	52	66	55	13	6	1	34	10
AC_000166.1:51001365-51001384	USP45	37	52	44	11	14	5	50	10
AC_000166.1:51046473-51046492	PNISR	12	27	21	48	32	18	34	30
AC_000166.1:51046527-51046546	PNISR	24	36	10	25	13	9	36	20
AC_000166.1:51046640-51046659	PNISR	22	49	44	6	7	1	49	6
AC_000166.1:51048293-51048312	PNISR	28	50	20	18	13	15	33	16
AC_000166.1:51048754-51048773	PNISR	34	42	44	102	94	58	45	69
AC_000166.1:51053791-51053810	COQ3	39	85	60	94	80	46	74	116
AC_000166.1:51063579-51063598	COQ3	22	22	21	6	6	3	27	1
AC_000166.1:51067690-51067709	COQ3	56	76	58	444	386	235	64	331
AC_000166.1:51072514-51072533	COQ3	67	74	62	19	9	8	62	11
AC_000166.1:51100527-51100546	FAXC	30	32	33	15	11	14	27	14
AC_000166.1:51111948-51111967	FAXC	18	53	31	3	2	3	28	0
AC_000166.1:51121729-51121748	FAXC	16	18	14	137	102	62	23	61
AC_000166.1:51121759-51121779	FAXC	33	54	24	7	2	1	30	6
AC_000166.1:513717-513737	PTP4A1	72	97	84	58	41	39	81	31
AC_000166.1:513739-513758	PTP4A1	50	76	40	87	76	71	60	72
AC_000166.1:514101-514121	PTP4A1	61	74	69	30	14	13	61	15
AC_000166.1:514163-514183	PTP4A1	44	68	59	40	10	7	54	16
AC_000166.1:515059-515078	PTP4A1	21	24	18	7	10	8	25	6
AC_000166.1:51515705-51515724	FBXL4	44	68	38	8	8	6	51	6
AC_000166.1:51525139-51525159	FBXL4	5	4	2	9	5	4	9	9
AC_000166.1:51525175-51525195	FBXL4	41	99	68	68	67	43	51	32
AC_000166.1:51525205-51525225	FBXL4	35	29	24	49	32	24	46	20
AC_000166.1:51554528-51554548	LOC101904829	25	38	40	12	18	12	39	9
AC_000166.1:51554559-51554578	LOC101904829	12	8	5	19	17	15	12	13
AC_000166.1:51554596-51554616	LOC101904829	42	47	29	11	3	4	59	7
AC_000166.1:51554633-51554653	LOC101904829	51	65	57	27	34	15	57	21
AC_000166.1:51596824-51596843	POU3F2	30	77	39	124	107	55	47	94
AC_000166.1:51596996-51597016	POU3F2	33	45	34	135	130	68	61	91
AC_000166.1:51597029-51597049	POU3F2	44	63	50	96	66	48	68	41
AC_000166.1:51597050-51597069	POU3F2	57	85	47	110	89	57	57	91
AC_000166.1:53239343-53239363	MMS22L	12	13	7	2	1	0	48	13
AC_000166.1:53239365-53239385	MMS22L	14	11	13	4	2	1	47	11
AC_000166.1:53241915-53241935	MMS22L	21	18	18	17	19	11	44	44
AC_000166.1:53247848-53247867	MMS22L	13	22	12	9	11	7	43	34
AC_000166.1:53270942-53270962	MMS22L	7	8	15	1	0	0	27	6
AC_000166.1:53392908-53392928	KLHL32	8	24	19	10	10	6	7	14
AC_000166.1:53392954-53392974	KLHL32	20	25	16	46	24	10	23	30
AC_000166.1:53420718-53420737	KLHL32	26	33	33	41	52	28	45	32
AC_000166.1:53481873-53481893	KLHL32	20	26	28	20	29	14	24	33
AC_000166.1:53531211-53531230	KLHL32	13	16	10	4	6	1	16	9
AC_000166.1:53673476-53673495	NDUFAF4	56	87	60	119	123	79	93	97
AC_000166.1:53673506-53673525	NDUFAF4	25	37	29	5	16	6	35	11
AC_000166.1:53673588-53673608	NDUFAF4	40	82	79	192	110	100	60	116
AC_000166.1:53674451-53674470	NDUFAF4	22	26	32	5	14	3	33	7
AC_000166.1:53681547-53681567	NDUFAF4	23	49	43	63	71	37	39	47
AC_000166.1:53812507-53812526	GPR63	63	69	54	46	43	29	61	19
AC_000166.1:53812603-53812623	GPR63	33	46	36	16	28	11	35	12
AC_000166.1:53812650-53812670	GPR63	48	64	49	55	26	16	48	32
AC_000166.1:53812905-53812925	GPR63	20	27	26	10	9	5	21	12
AC_000166.1:53983549-53983569	FHL5	37	57	52	125	62	65	77	55
AC_000166.1:53988171-53988190	FHL5	49	74	63	50	36	33	63	30
AC_000166.1:53988204-53988224	FHL5	18	41	19	6	11	6	24	9
AC_000166.1:53990069-53990088	FHL5	19	34	40	65	50	28	34	52
AC_000166.1:53990179-53990199	FHL5	13	21	17	5	4	4	15	6
AC_000166.1:54058063-54058083	UFL1	23	40	20	30	9	12	48	11
AC_000166.1:54085856-54085876	UFL1	14	29	29	132	127	70	19	108
AC_000166.1:54102955-54102975	UFL1	34	38	38	93	56	26	62	46
AC_000166.1:54104285-54104305	UFL1	25	28	24	10	17	8	23	9
AC_000166.1:54433258-54433277	FUT9	47	48	37	10	11	9	43	8
AC_000166.1:54433361-54433380	FUT9	71	122	56	82	43	46	73	58
AC_000166.1:54433438-54433458	FUT9	55	93	54	76	56	52	56	52
AC_000166.1:54433461-54433480	FUT9	27	36	33	47	56	28	47	33
AC_000166.1:55111442-55111461	MANEA	51	61	50	123	103	35	74	72
AC_000166.1:55148788-55148807	MANEA	20	33	26	179	122	85	31	69
AC_000166.1:55148819-55148838	MANEA	25	41	36	28	33	13	50	19
AC_000166.1:55185779-55185798	MANEA	23	39	17	87	67	43	34	38
AC_000166.1:55185876-55185896	MANEA	31	38	37	246	216	142	32	172
AC_000166.1:57627661-57627680	EPHA7	47	57	52	29	19	30	60	32
AC_000166.1:57631360-57631380	EPHA7	15	23	21	16	16	9	18	14
AC_000166.1:57693143-57693163	EPHA7	23	42	42	13	10	8	32	4
AC_000166.1:57694274-57694294	EPHA7	33	91	43	84	81	57	45	50
AC_000166.1:57794676-57794695	EPHA7	37	68	51	26	20	7	46	14
AC_000166.1:60555876-60555896	MAP3K7	49	62	55	135	130	70	64	95
AC_000166.1:60555922-60555941	MAP3K7	27	34	43	7	4	3	38	5
AC_000166.1:60575375-60575395	MAP3K7	13	33	13	88	52	50	24	55
AC_000166.1:60579249-60579268	MAP3K7	39	41	29	49	37	30	49	36
AC_000166.1:60583460-60583479	MAP3K7	24	18	21	24	18	8	25	10
AC_000166.1:61106731-61106750	LOC107132771	15	24	15	19	11	9	22	6
AC_000166.1:61106763-61106783	LOC107132771	47	80	70	31	22	12	65	17
AC_000166.1:61106883-61106902	LOC107132771	19	31	20	20	28	15	26	25
AC_000166.1:61107159-61107179	LOC107132771	46	84	46	50	55	43	51	31
AC_000166.1:61136313-61136333	BACH2	43	54	39	41	19	22	83	19
AC_000166.1:61200072-61200092	BACH2	22	38	35	74	47	33	40	37
AC_000166.1:61200137-61200157	BACH2	40	72	48	64	31	22	49	36
AC_000166.1:61200194-61200213	BACH2	31	42	44	38	42	27	44	25
AC_000166.1:61240116-61240136	GJA10	69	65	55	46	47	29	46	25
AC_000166.1:61240561-61240581	GJA10	34	70	55	21	12	10	42	19
AC_000166.1:61240665-61240684	GJA10	30	52	46	18	12	10	25	13
AC_000166.1:61240804-61240824	GJA10	32	67	53	87	58	41	48	61
AC_000166.1:61257012-61257032	CASP8AP2	8	14	9	5	2	0	21	8
AC_000166.1:61257671-61257690	CASP8AP2	8	16	13	2	8	1	24	8
AC_000166.1:61259416-61259436	CASP8AP2	11	18	14	4	7	5	54	30
AC_000166.1:61259470-61259490	CASP8AP2	10	23	13	5	22	7	50	26
AC_000166.1:61269797-61269817	CASP8AP2	20	27	21	0	3	3	43	8
AC_000166.1:61312133-61312152	MDN1	25	13	19	5	4	2	39	11
AC_000166.1:61328213-61328233	MDN1	6	4	7	0	3	1	22	4
AC_000166.1:61345118-61345138	MDN1	9	9	16	0	2	10	34	18
AC_000166.1:61355500-61355519	MDN1	31	29	28	4	3	0	24	13
AC_000166.1:61361545-61361565	MDN1	17	23	18	7	9	7	38	20
AC_000166.1:61434738-61434758	LYRM2	36	41	39	44	40	21	47	22
AC_000166.1:61435240-61435259	LYRM2	13	5	3	50	36	21	11	26
AC_000166.1:61435295-61435314	LYRM2	44	43	47	6	7	3	49	5
AC_000166.1:61435313-61435333	LYRM2	33	39	60	145	141	64	38	85
AC_000166.1:61436053-61436072	LYRM2	28	38	38	21	31	13	31	22
AC_000166.1:61452600-61452620	ANKRD6	37	50	46	12	9	4	47	2
AC_000166.1:61453636-61453656	ANKRD6	33	49	38	53	90	43	27	48
AC_000166.1:61453654-61453673	ANKRD6	46	71	34	47	65	27	62	46
AC_000166.1:61461344-61461363	ANKRD6	41	34	38	11	10	5	56	14
AC_000166.1:61461813-61461833	ANKRD6	36	64	32	9	6	0	41	11
AC_000166.1:61668984-61669004	GABRR2	21	32	22	45	55	32	22	40
AC_000166.1:61669034-61669053	GABRR2	25	31	51	168	125	82	40	146
AC_000166.1:61670248-61670267	GABRR2	28	46	62	31	38	19	50	10
AC_000166.1:61670603-61670622	GABRR2	24	46	26	149	109	83	26	80
AC_000166.1:61729649-61729668	RRAGD	53	65	45	65	23	25	62	16
AC_000166.1:61729691-61729711	RRAGD	23	38	28	48	27	27	26	35
AC_000166.1:61729712-61729732	RRAGD	33	31	56	45	43	28	52	32
AC_000166.1:61731591-61731610	RRAGD	16	30	9	32	38	19	27	37
AC_000166.1:61735591-61735610	RRAGD	16	11	5	6	2	2	14	4
AC_000166.1:61767494-61767514	UBE2J1	33	68	47	35	29	12	53	14
AC_000166.1:61769495-61769515	UBE2J1	25	25	18	19	22	12	43	21
AC_000166.1:61771733-61771752	UBE2J1	61	91	62	71	67	24	81	47
AC_000166.1:61772155-61772174	UBE2J1	29	41	51	26	26	11	39	23
AC_000166.1:61774523-61774542	UBE2J1	16	24	24	1	2	2	33	5
AC_000166.1:61822633-61822652	GABRR1	37	51	49	122	135	67	35	77
AC_000166.1:61827251-61827271	GABRR1	23	30	29	5	10	4	44	6
AC_000166.1:61829865-61829885	GABRR1	38	75	40	261	225	133	48	188
AC_000166.1:61829907-61829926	GABRR1	18	32	51	7	7	10	20	9
AC_000166.1:61829983-61830002	GABRR1	26	34	42	37	34	42	31	36
AC_000166.1:61853190-61853209	PM20D2	13	10	7	11	8	2	15	5
AC_000166.1:61854666-61854685	PM20D2	33	53	32	49	34	18	23	23
AC_000166.1:61854752-61854771	PM20D2	33	36	47	56	49	33	41	60
AC_000166.1:61858994-61859014	PM20D2	2	1	1	12	13	7	7	8
AC_000166.1:61897996-61898016	SRSF12	33	65	37	13	8	11	45	17
AC_000166.1:61898059-61898079	SRSF12	19	34	26	81	82	69	34	68
AC_000166.1:61899773-61899792	SRSF12	75	82	72	84	94	52	70	49
AC_000166.1:61899795-61899814	SRSF12	9	21	22	28	35	15	26	26
AC_000166.1:61906799-61906818	SRSF12	37	46	30	60	48	40	55	52
AC_000166.1:61925377-61925396	PNRC1	31	41	17	49	31	15	45	17
AC_000166.1:61925395-61925414	PNRC1	18	45	36	19	10	5	38	16
AC_000166.1:61925448-61925468	PNRC1	11	14	17	39	33	18	19	23
AC_000166.1:61925465-61925484	PNRC1	16	26	27	9	3	3	36	6
AC_000166.1:61993907-61993926	RNGTT	16	14	11	110	47	28	48	217
AC_000166.1:61993924-61993944	RNGTT	3	3	12	10	6	5	63	49
AC_000166.1:62027402-62027422	RNGTT	56	88	47	8	16	2	37	9
AC_000166.1:62028856-62028876	RNGTT	42	66	55	29	33	13	52	31
AC_000166.1:62659466-62659486	CNR1	48	52	51	50	31	17	65	18
AC_000166.1:62659629-62659649	CNR1	31	32	34	8	15	8	26	8
AC_000166.1:62659722-62659742	CNR1	73	106	68	88	47	26	103	43
AC_000166.1:62659759-62659779	CNR1	13	20	22	19	19	11	24	16
AC_000166.1:62756577-62756596	SPACA1	51	70	64	26	22	9	81	10
AC_000166.1:62770374-62770394	SPACA1	26	25	20	16	12	13	33	6
AC_000166.1:62770396-62770415	SPACA1	51	80	35	37	24	19	60	38
AC_000166.1:62770413-62770433	SPACA1	29	59	33	43	51	22	43	30
AC_000166.1:62784805-62784824	SPACA1	51	88	84	58	64	44	96	34
AC_000166.1:63144740-63144760	AKIRIN2	3	4	15	3	1	2	37	9
AC_000166.1:63144761-63144780	AKIRIN2	31	45	32	79	46	38	55	128
AC_000166.1:63144778-63144798	AKIRIN2	12	25	7	20	11	17	52	39
AC_000166.1:63146600-63146620	AKIRIN2	13	27	7	2	9	6	16	13
AC_000166.1:63204509-63204528	ORC3	29	70	46	12	9	4	53	12
AC_000166.1:63206292-63206311	ORC3	25	18	15	17	12	9	48	20
AC_000166.1:63208440-63208459	ORC3	19	17	30	6	4	4	64	4
AC_000166.1:63225243-63225262	ORC3	17	18	9	7	3	6	47	17
AC_000166.1:63251975-63251994	RARS2	7	16	19	20	7	8	21	3
AC_000166.1:63270986-63271005	RARS2	35	51	54	61	37	24	48	59
AC_000166.1:63283219-63283238	RARS2	22	28	15	4	3	5	29	9
AC_000166.1:63285656-63285676	RARS2	24	35	33	5	3	2	21	3
AC_000166.1:63313907-63313926	SLC35A1	57	87	60	154	127	78	62	185
AC_000166.1:63314206-63314226	SLC35A1	56	38	27	5	2	0	32	4
AC_000166.1:63330147-63330166	SLC35A1	44	80	43	13	15	14	70	15
AC_000166.1:63330198-63330217	SLC35A1	9	10	5	4	6	2	5	4
AC_000166.1:63371485-63371505	CFAP206	32	27	32	29	18	17	33	13
AC_000166.1:63371605-63371624	CFAP206	32	51	36	36	43	25	29	22
AC_000166.1:63373185-63373205	CFAP206	25	28	28	32	9	10	34	13
AC_000166.1:63374221-63374241	CFAP206	36	58	43	35	32	19	40	26
AC_000166.1:63374266-63374285	CFAP206	43	60	38	115	91	50	46	120
AC_000166.1:63431085-63431105	C9H6orf163	52	75	58	82	58	65	63	84
AC_000166.1:63435689-63435708	C9H6orf163	45	46	49	224	199	128	44	176
AC_000166.1:63435704-63435724	C9H6orf163	35	40	21	20	20	10	33	12
AC_000166.1:63435767-63435787	C9H6orf163	28	63	28	22	24	8	40	12
AC_000166.1:63454021-63454041	C9H6orf163	37	42	27	57	51	36	42	66
AC_000166.1:63462761-63462780	SMIM8	16	35	18	88	33	31	29	34
AC_000166.1:63465139-63465158	SMIM8	56	61	71	144	104	71	74	100
AC_000166.1:63465168-63465188	SMIM8	32	32	28	30	17	9	24	11
AC_000166.1:63465186-63465206	SMIM8	15	45	24	8	15	7	20	7
AC_000166.1:63498742-63498761	GJB7	13	37	26	9	7	5	40	6
AC_000166.1:63498817-63498836	GJB7	33	14	18	10	7	1	18	10
AC_000166.1:63498925-63498945	GJB7	39	53	70	138	88	63	76	78
AC_000166.1:63498983-63499002	GJB7	57	110	83	106	100	82	87	99
AC_000166.1:63525229-63525248	ZNF292	38	28	18	91	113	70	28	68
AC_000166.1:63526412-63526431	ZNF292	17	52	34	2	6	2	43	4
AC_000166.1:63526519-63526539	ZNF292	22	28	15	28	20	14	30	22
AC_000166.1:63527666-63527686	ZNF292	22	49	40	19	20	8	43	7
AC_000166.1:63535002-63535022	ZNF292	32	58	45	67	55	42	47	50
AC_000166.1:63692561-63692580	CGA	32	36	21	56	33	31	31	27
AC_000166.1:63692579-63692598	CGA	13	37	13	16	10	6	20	12
AC_000166.1:63693746-63693765	CGA	22	37	25	36	20	21	29	20
AC_000166.1:63693793-63693813	CGA	41	73	61	123	111	64	80	80
AC_000166.1:63763493-63763512	HTR1E	29	30	29	163	105	66	38	76
AC_000166.1:63763609-63763629	HTR1E	29	52	54	61	63	29	29	26
AC_000166.1:63763809-63763829	HTR1E	21	43	34	19	20	15	36	11
AC_000166.1:63763876-63763895	HTR1E	43	50	47	68	50	40	52	43
AC_000166.1:64727592-64727611	SYNCRIP	23	31	15	25	24	17	40	26
AC_000166.1:64727633-64727653	SYNCRIP	30	56	58	22	11	10	58	12
AC_000166.1:64727876-64727895	SYNCRIP	31	40	26	37	18	5	43	20
AC_000166.1:64740833-64740852	SYNCRIP	10	26	13	28	29	12	8	33
AC_000166.1:64785307-64785327	SNX14	52	86	60	11	8	13	66	13
AC_000166.1:64785447-64785466	SNX14	67	74	47	84	85	63	57	58
AC_000166.1:64785493-64785512	SNX14	10	23	23	20	16	11	17	21
AC_000166.1:64800572-64800591	SNX14	37	44	32	246	141	132	45	154
AC_000166.1:64859562-64859581	NT5E	53	57	54	19	17	16	38	15
AC_000166.1:64859611-64859630	NT5E	22	30	36	10	8	3	39	4
AC_000166.1:64860578-64860597	NT5E	9	4	8	3	1	1	15	1
AC_000166.1:64863352-64863371	NT5E	44	48	35	37	40	21	49	35
AC_000166.1:64884848-64884868	LOC104968426	31	31	44	11	3	5	26	3
AC_000166.1:64929572-64929591	LOC104968426	36	41	31	23	5	14	48	13
AC_000166.1:64929624-64929644	LOC104968426	21	42	29	22	17	14	43	16
AC_000166.1:64929651-64929671	LOC104968426	15	28	18	13	10	11	47	14
AC_000166.1:64929853-64929872	LOC104968426	21	56	30	3	2	1	25	2
AC_000166.1:65580893-65580913	TBX18	14	28	17	72	109	69	30	99
AC_000166.1:65586455-65586475	TBX18	29	31	35	63	53	41	31	52
AC_000166.1:65586539-65586558	TBX18	55	73	54	48	33	18	73	18
AC_000166.1:65592658-65592677	TBX18	33	44	39	5	12	14	33	8
AC_000166.1:65872731-65872751	LOC101907627	0	5	2	1	0	0	14	4
AC_000166.1:65873625-65873645	LOC101907627	2	2	2	3	6	0	12	23
AC_000166.1:65873711-65873730	LOC101907627	5	4	0	2	0	1	38	18
AC_000166.1:65873734-65873753	LOC101907627	3	5	2	3	1	0	42	8
AC_000166.1:65873971-65873991	LOC101907627	3	5	3	8	4	0	39	38
AC_000166.1:66169296-66169315	CEP162	53	42	33	11	11	24	53	9
AC_000166.1:66170366-66170386	CEP162	39	38	28	41	35	24	45	18
AC_000166.1:66173788-66173808	CEP162	18	24	39	58	59	19	34	39
AC_000166.1:66174067-66174086	CEP162	19	28	28	8	11	6	32	9
AC_000166.1:66225321-66225340	MRAP2	49	64	49	213	163	110	84	102
AC_000166.1:66247824-66247844	MRAP2	36	62	54	44	26	27	38	48
AC_000166.1:66258197-66258216	MRAP2	37	55	51	179	189	140	45	131
AC_000166.1:66258254-66258273	MRAP2	25	42	26	49	34	19	28	34
AC_000166.1:66425715-66425734	CYB5R4	17	29	20	10	15	17	25	23
AC_000166.1:66453709-66453728	CYB5R4	14	39	23	4	15	11	28	17
AC_000166.1:66462325-66462345	CYB5R4	26	26	35	34	20	9	24	18
AC_000166.1:66492548-66492568	CYB5R4	19	31	18	39	33	14	30	22
AC_000166.1:66509461-66509480	RIPPLY2	0	0	1	0	1	0	37	33
AC_000166.1:66509908-66509927	RIPPLY2	54	76	41	136	96	71	70	93
AC_000166.1:66509948-66509967	RIPPLY2	23	46	56	144	111	98	41	115
AC_000166.1:66510135-66510154	RIPPLY2	26	42	31	2	10	8	39	2
AC_000166.1:66510173-66510193	RIPPLY2	10	18	20	3	1	4	33	1
AC_000166.1:66624296-66624315	LOC101907989	22	36	27	10	7	3	22	4
AC_000166.1:66624326-66624346	LOC101907989	9	23	14	15	35	18	16	14
AC_000166.1:66624934-66624954	LOC101907989	16	45	19	25	18	10	38	14
AC_000166.1:66626195-66626214	LOC101907989	25	43	43	72	50	46	52	52
AC_000166.1:66797695-66797714	THEMIS	50	86	43	59	67	42	66	27
AC_000166.1:66823269-66823289	THEMIS	35	60	53	20	24	19	48	15
AC_000166.1:66823321-66823340	THEMIS	26	50	22	77	59	38	31	42
AC_000166.1:66823498-66823518	THEMIS	27	38	28	25	16	15	42	20
AC_000166.1:66847504-66847523	THEMIS	22	32	39	20	17	5	38	6
AC_000166.1:67089718-67089737	PTPRK	23	32	28	15	7	4	35	12
