## Supplementary material for "Genome-wide CRISPR knockout screen reveals membrane tethering complexes EARP and GARP important for Bovine Herpes Virus Type 1 replication": Data file S1 (part 3 of 3)

### Sheet: all_counts (continued)
sgRNA	Gene	NonInfected_g2-1(NI_g2-1)	NI_g2-2	NI_g2-3	NI_g5-1	NI_g5-2	NI_g5-3	plasmid_g2	plasmid_g5
AC_000166.1:67097459-67097478	PTPRK	26	49	35	182	133	77	41	120
AC_000166.1:67097514-67097534	PTPRK	45	76	50	82	71	34	52	42
AC_000166.1:67221203-67221223	PTPRK	21	26	28	32	22	9	47	13
AC_000166.1:67254397-67254417	PTPRK	25	38	33	48	28	22	39	31
AC_000166.1:680851-680870	PHF3	27	27	36	16	18	19	29	16
AC_000166.1:68129193-68129212	LOC100848461	25	22	14	103	94	56	32	72
AC_000166.1:68178663-68178683	LOC100848461	9	8	8	2	2	0	11	3
AC_000166.1:68227804-68227823	LOC100848461	5	13	4	39	31	24	19	20
AC_000166.1:68229591-68229610	LOC100848461	42	57	48	21	20	9	44	22
AC_000166.1:68408201-68408220	LOC101904210	45	62	49	31	23	13	66	22
AC_000166.1:68413733-68413752	LOC101904210	50	45	35	48	16	21	42	29
AC_000166.1:68414576-68414595	LOC101904210	42	33	35	102	65	40	30	72
AC_000166.1:68419737-68419757	LOC101904210	33	40	37	59	30	9	33	32
AC_000166.1:68425592-68425611	LOC101904210	11	16	15	48	44	32	21	27
AC_000166.1:68467725-68467744	LOC101904278	25	25	25	69	69	50	28	68
AC_000166.1:68480489-68480509	LOC101904278	29	24	13	2	2	5	29	6
AC_000166.1:68480528-68480548	LOC101904278	61	62	75	395	284	206	98	222
AC_000166.1:68480624-68480643	LOC101904278	22	34	23	54	42	18	34	28
AC_000166.1:68496242-68496261	LOC101904278	39	58	48	67	56	23	49	38
AC_000166.1:68521629-68521648	LAMA2	8	9	2	15	16	10	11	12
AC_000166.1:68572093-68572112	LAMA2	17	28	16	8	9	7	20	15
AC_000166.1:68588093-68588112	LAMA2	21	45	23	22	26	14	31	27
AC_000166.1:68590110-68590130	LAMA2	34	55	51	24	27	25	51	16
AC_000166.1:68601555-68601575	LAMA2	29	69	38	7	9	0	36	5
AC_000166.1:686607-686626	PHF3	33	32	31	92	54	38	47	51
AC_000166.1:687198-687217	PHF3	35	61	47	12	16	2	58	12
AC_000166.1:68750885-68750904	ARHGAP18	79	109	67	89	55	54	78	57
AC_000166.1:68763105-68763125	ARHGAP18	14	33	37	3	3	2	31	3
AC_000166.1:68772861-68772881	ARHGAP18	42	53	20	24	23	13	31	17
AC_000166.1:68772965-68772985	ARHGAP18	43	74	34	70	59	42	60	54
AC_000166.1:68776985-68777004	ARHGAP18	47	39	39	11	5	11	61	5
AC_000166.1:687892-687912	PHF3	26	34	31	100	109	72	47	123
AC_000166.1:68961295-68961314	TMEM244	26	22	35	23	8	13	33	12
AC_000166.1:68969494-68969514	TMEM244	3	17	14	1	1	1	8	1
AC_000166.1:68969549-68969568	TMEM244	17	48	50	52	35	26	40	29
AC_000166.1:68971530-68971550	TMEM244	7	32	20	21	10	14	14	11
AC_000166.1:68971548-68971567	TMEM244	36	44	41	31	11	17	45	18
AC_000166.1:69194399-69194418	L3MBTL3	75	79	55	87	79	51	71	36
AC_000166.1:69196535-69196554	L3MBTL3	19	29	25	17	31	19	38	17
AC_000166.1:69196574-69196593	L3MBTL3	34	61	36	79	107	46	37	58
AC_000166.1:69198218-69198238	L3MBTL3	46	113	94	30	23	6	57	18
AC_000166.1:69202799-69202819	L3MBTL3	66	75	81	33	14	9	57	13
AC_000166.1:69292720-69292740	SAMD3	24	21	26	27	22	15	25	24
AC_000166.1:69293240-69293259	SAMD3	19	27	14	97	63	64	22	59
AC_000166.1:69293334-69293353	SAMD3	29	53	38	33	33	20	39	20
AC_000166.1:69293385-69293405	SAMD3	27	36	29	33	26	21	20	20
AC_000166.1:69306803-69306823	SAMD3	10	42	43	24	28	8	22	17
AC_000166.1:69901690-69901710	SMLR1	25	24	43	11	10	12	42	6
AC_000166.1:69901757-69901776	SMLR1	46	79	52	43	34	30	51	33
AC_000166.1:69902633-69902653	SMLR1	22	35	31	56	52	38	43	38
AC_000166.1:69902685-69902705	SMLR1	37	51	36	40	46	14	43	20
AC_000166.1:69902823-69902843	SMLR1	28	72	42	111	82	53	50	86
AC_000166.1:69976347-69976366	EPB41L2	31	72	67	68	57	35	55	38
AC_000166.1:70025938-70025958	EPB41L2	51	83	71	68	55	49	70	31
AC_000166.1:70027060-70027080	EPB41L2	28	45	20	10	3	1	35	7
AC_000166.1:70027131-70027151	EPB41L2	13	25	27	20	15	19	40	14
AC_000166.1:70027277-70027297	EPB41L2	48	68	47	14	21	13	50	11
AC_000166.1:70180854-70180873	AKAP7	81	86	65	36	13	8	72	16
AC_000166.1:70180894-70180913	AKAP7	29	32	27	140	130	63	52	97
AC_000166.1:70181001-70181020	AKAP7	23	24	18	150	118	76	25	122
AC_000166.1:70181030-70181049	AKAP7	28	63	45	37	24	19	52	42
AC_000166.1:70195695-70195714	AKAP7	18	29	31	17	6	5	16	6
AC_000166.1:70499679-70499698	ARG1	51	59	64	149	99	82	58	76
AC_000166.1:70504337-70504357	ARG1	23	53	39	26	20	6	46	11
AC_000166.1:70508163-70508182	ARG1	25	31	14	4	2	3	32	2
AC_000166.1:70508229-70508248	ARG1	27	56	66	29	14	11	71	11
AC_000166.1:70535279-70535298	MED23	27	55	39	29	20	14	61	10
AC_000166.1:70535296-70535315	MED23	39	70	27	9	7	6	42	4
AC_000166.1:70537571-70537591	MED23	66	120	91	75	36	41	92	33
AC_000166.1:70539877-70539896	MED23	42	74	48	74	49	31	55	43
AC_000166.1:70544301-70544320	MED23	23	37	22	35	37	26	40	31
AC_000166.1:70594767-70594786	ENPP3	35	42	32	24	10	9	31	9
AC_000166.1:70607725-70607744	ENPP3	19	36	30	68	70	43	42	38
AC_000166.1:70607816-70607835	ENPP3	50	72	50	64	35	26	73	33
AC_000166.1:70627294-70627313	ENPP3	15	36	28	76	60	52	36	72
AC_000166.1:70639890-70639910	ENPP3	43	39	35	152	116	84	52	93
AC_000166.1:70771991-70772010	ENPP1	28	33	38	14	12	8	49	5
AC_000166.1:70772011-70772031	ENPP1	17	18	10	30	24	14	22	17
AC_000166.1:70772947-70772966	ENPP1	67	67	58	110	59	51	71	35
AC_000166.1:70788435-70788455	ENPP1	67	109	66	83	51	13	75	42
AC_000166.1:70875064-70875084	CTGF	14	48	31	32	14	17	37	21
AC_000166.1:70875308-70875328	CTGF	14	26	25	11	15	8	34	17
AC_000166.1:70875344-70875364	CTGF	17	20	17	57	66	30	18	33
AC_000166.1:70875493-70875513	CTGF	14	43	21	12	3	5	20	3
AC_000166.1:70875895-70875914	CTGF	31	49	63	48	59	23	53	31
AC_000166.1:71267985-71268004	MOXD1	55	85	65	314	233	200	54	247
AC_000166.1:71269903-71269923	MOXD1	49	43	40	46	44	20	52	22
AC_000166.1:71312600-71312619	MOXD1	40	63	47	34	24	16	71	17
AC_000166.1:71312663-71312683	MOXD1	33	44	34	12	5	4	41	9
AC_000166.1:71356002-71356022	LOC100301244	23	29	31	21	26	12	19	16
AC_000166.1:71356043-71356063	LOC100301244	34	49	48	74	50	38	62	39
AC_000166.1:71356080-71356099	LOC100301244	49	55	29	30	21	22	37	18
AC_000166.1:71356382-71356402	LOC100301244	132	189	168	502	382	245	127	228
AC_000166.1:71393386-71393406	STX7	15	36	30	1	15	2	26	8
AC_000166.1:71395070-71395090	STX7	38	54	52	10	6	17	51	7
AC_000166.1:71395114-71395134	STX7	18	31	35	14	23	7	15	5
AC_000166.1:71399060-71399080	STX7	76	74	82	123	94	64	76	53
AC_000166.1:71399105-71399125	STX7	34	29	20	1	1	1	43	2
AC_000166.1:71468976-71468996	TAAR9	23	46	39	26	32	17	38	33
AC_000166.1:71469016-71469035	TAAR9	35	73	29	95	54	44	59	47
AC_000166.1:71469110-71469130	TAAR9	32	35	27	19	10	10	47	9
AC_000166.1:71469330-71469350	TAAR9	3	3	0	9	6	4	4	6
AC_000166.1:71484084-71484103	TAAR8	22	26	20	50	33	18	35	22
AC_000166.1:71484101-71484121	TAAR8	23	59	32	208	187	98	45	152
AC_000166.1:71484323-71484342	TAAR8	55	61	52	4	6	2	48	6
AC_000166.1:71484415-71484434	TAAR8	60	81	90	82	60	46	82	42
AC_000166.1:71493044-71493064	LOC783380	45	52	25	40	27	17	49	34
AC_000166.1:71493062-71493081	LOC783380	35	57	61	16	12	6	31	9
AC_000166.1:71493119-71493139	LOC783380	56	36	38	39	26	19	45	19
AC_000166.1:71493449-71493469	LOC783380	48	58	49	42	31	26	58	27
AC_000166.1:71504423-71504443	TAAR6	20	41	46	0	2	0	26	2
AC_000166.1:71504481-71504500	TAAR6	38	40	40	52	85	30	34	24
AC_000166.1:71504594-71504614	TAAR6	38	36	35	9	1	7	51	9
AC_000166.1:71504644-71504664	TAAR6	41	38	37	45	21	9	66	14
AC_000166.1:71504999-71505019	TAAR6	16	33	38	23	25	20	26	19
AC_000166.1:71526386-71526405	LOC785256	47	59	49	30	25	28	38	12
AC_000166.1:71526442-71526462	LOC785256	10	30	13	13	10	8	17	2
AC_000166.1:71526473-71526492	LOC785256	43	91	84	71	78	37	74	65
AC_000166.1:71526495-71526514	LOC785256	34	37	33	45	42	34	24	24
AC_000166.1:71557811-71557831	LOC100336507	35	31	35	8	20	20	34	14
AC_000166.1:71558147-71558167	LOC100336507	43	62	44	38	32	17	44	26
AC_000166.1:71558228-71558247	LOC100336507	22	24	24	17	13	15	20	24
AC_000166.1:71558264-71558283	LOC100336507	59	78	64	76	70	64	74	38
AC_000166.1:71567427-71567446	LOC785080	37	58	47	26	18	8	58	17
AC_000166.1:71567531-71567550	LOC785080	33	53	26	20	20	18	47	12
AC_000166.1:71567548-71567568	LOC785080	27	41	38	16	17	5	25	13
AC_000166.1:71567570-71567589	LOC785080	30	57	56	37	27	13	61	23
AC_000166.1:71576476-71576495	LOC613867	43	53	35	31	25	29	41	27
AC_000166.1:71576768-71576787	LOC613867	33	26	36	47	44	23	22	22
AC_000166.1:71576790-71576809	LOC613867	35	45	29	160	131	89	53	134
AC_000166.1:71576855-71576874	LOC613867	19	51	47	11	6	3	41	13
AC_000166.1:71587965-71587985	LOC785236	52	71	47	25	13	11	48	17
AC_000166.1:71588051-71588071	LOC785236	25	29	18	8	9	2	21	4
AC_000166.1:71588354-71588374	LOC785236	42	59	34	61	52	29	47	48
AC_000166.1:71588366-71588385	LOC785236	14	36	27	13	5	5	25	7
AC_000166.1:71629377-71629397	LOC100297846	37	70	47	27	41	31	46	26
AC_000166.1:71629458-71629477	LOC100297846	29	56	49	79	47	57	45	43
AC_000166.1:71629470-71629489	LOC100297846	24	28	28	3	4	0	29	4
AC_000166.1:71629504-71629524	LOC100297846	40	76	77	32	27	18	39	12
AC_000166.1:71636377-71636397	LOC511136	22	47	37	21	21	6	19	23
AC_000166.1:71636391-71636411	LOC511136	83	84	67	98	77	55	79	92
AC_000166.1:71636449-71636468	LOC511136	32	41	36	33	38	15	38	30
AC_000166.1:71636558-71636577	LOC511136	27	46	42	8	7	5	42	7
AC_000166.1:71658530-71658550	LOC516101	20	19	18	48	45	41	29	45
AC_000166.1:71658597-71658616	LOC516101	26	49	41	140	148	103	58	136
AC_000166.1:71658625-71658645	LOC516101	44	70	60	9	10	4	71	8
AC_000166.1:71658691-71658710	LOC516101	30	48	40	43	46	31	30	41
AC_000166.1:71690329-71690348	LOC782807	65	85	91	104	100	66	63	94
AC_000166.1:71690539-71690559	LOC782807	12	20	18	20	12	22	27	14
AC_000166.1:71690552-71690572	LOC782807	50	87	62	87	28	22	61	51
AC_000166.1:71690668-71690687	LOC782807	49	41	23	12	14	15	54	23
AC_000166.1:71706747-71706766	LOC616737	37	68	39	12	13	3	47	10
AC_000166.1:71706757-71706777	LOC616737	63	60	67	104	104	70	73	83
AC_000166.1:71707037-71707057	LOC616737	45	63	60	42	25	23	60	20
AC_000166.1:71707049-71707069	LOC616737	24	55	28	84	50	46	49	42
AC_000166.1:71720414-71720433	LOC785502	59	58	64	47	19	28	64	25
AC_000166.1:71720431-71720450	LOC785502	19	17	10	23	22	11	14	15
AC_000166.1:71720506-71720526	LOC785502	40	60	35	29	24	19	40	17
AC_000166.1:71720537-71720556	LOC785502	19	23	22	27	39	15	22	29
AC_000166.1:71728686-71728705	LOC783649	40	69	52	95	104	63	66	53
AC_000166.1:71728936-71728955	LOC783649	28	28	31	28	17	10	22	23
AC_000166.1:71729067-71729086	LOC783649	22	33	21	31	45	22	36	42
AC_000166.1:71729142-71729161	LOC783649	36	50	64	38	23	24	40	21
AC_000166.1:71750317-71750336	TAAR5	29	57	23	16	9	5	46	10
AC_000166.1:71750505-71750524	TAAR5	29	41	40	14	13	12	41	8
AC_000166.1:71750643-71750663	TAAR5	37	38	27	89	57	50	39	34
AC_000166.1:71750734-71750753	TAAR5	25	58	31	26	13	16	32	17
AC_000166.1:71760707-71760726	LOC522017	33	67	35	25	32	18	43	28
AC_000166.1:71760835-71760854	LOC522017	21	33	17	3	6	13	17	6
AC_000166.1:71760993-71761012	LOC522017	32	26	39	28	28	16	59	25
AC_000166.1:71761038-71761058	LOC522017	22	28	13	19	15	10	22	17
AC_000166.1:71770498-71770517	LOC785678	23	39	31	3	7	0	46	1
AC_000166.1:71770588-71770607	LOC785678	19	61	24	9	8	2	47	3
AC_000166.1:71770605-71770624	LOC785678	16	22	7	12	14	4	21	8
AC_000166.1:71770692-71770711	LOC785678	0	1	0	0	0	0	37	19
AC_000166.1:71781187-71781206	TAAR2	27	56	57	41	46	33	37	23
AC_000166.1:71781446-71781465	TAAR2	42	52	41	72	54	43	57	60
AC_000166.1:71781491-71781510	TAAR2	58	98	87	256	242	120	55	148
AC_000166.1:71781509-71781528	TAAR2	23	29	21	4	4	3	32	5
AC_000166.1:71803964-71803983	TAAR1	21	61	46	22	27	6	27	20
AC_000166.1:71804079-71804098	TAAR1	47	70	59	26	25	16	45	28
AC_000166.1:71804096-71804116	TAAR1	45	39	48	44	31	24	28	29
AC_000166.1:71804112-71804131	TAAR1	19	29	17	28	25	12	31	13
AC_000166.1:71841648-71841668	VNN1	18	27	17	25	22	15	18	24
AC_000166.1:71842520-71842540	VNN1	25	53	41	63	55	48	39	46
AC_000166.1:71842631-71842651	VNN1	24	23	26	47	53	48	34	42
AC_000166.1:71843698-71843717	VNN1	31	27	29	18	4	5	33	6
AC_000166.1:71843772-71843792	VNN1	40	49	34	28	20	18	58	27
AC_000166.1:71863634-71863653	VNN3	36	32	40	43	25	22	33	26
AC_000166.1:71866589-71866609	VNN3	44	28	25	13	19	18	29	11
AC_000166.1:71866619-71866638	VNN3	24	26	16	19	36	16	27	17
AC_000166.1:71866722-71866742	VNN3	12	14	9	70	74	45	29	61
AC_000166.1:71868082-71868102	VNN3	58	70	61	100	73	32	70	41
AC_000166.1:71893096-71893115	VNN2	27	35	28	17	7	11	24	12
AC_000166.1:71895040-71895059	VNN2	55	86	50	113	104	54	53	61
AC_000166.1:71895057-71895077	VNN2	9	17	11	69	60	39	10	51
AC_000166.1:71898887-71898907	VNN2	25	41	38	29	36	14	31	13
AC_000166.1:71898906-71898925	VNN2	14	29	24	6	3	6	23	0
AC_000166.1:71946551-71946571	SLC18B1	26	48	37	74	62	35	56	41
AC_000166.1:71948864-71948884	SLC18B1	28	38	45	30	41	7	40	14
AC_000166.1:71948930-71948950	SLC18B1	19	41	24	5	6	3	24	6
AC_000166.1:71961491-71961510	SLC18B1	21	42	31	22	15	13	22	16
AC_000166.1:71975120-71975139	RPS12	28	33	36	51	35	33	39	75
AC_000166.1:71975155-71975175	RPS12	19	14	18	5	10	8	54	21
AC_000166.1:71976455-71976475	RPS12	15	9	10	0	3	2	29	11
AC_000166.1:71976515-71976535	RPS12	28	30	26	6	3	2	25	3
AC_000166.1:71977051-71977071	RPS12	28	35	27	145	113	92	23	201
AC_000166.1:72661181-72661201	EYA4	20	61	44	24	17	12	32	17
AC_000166.1:72671086-72671106	EYA4	14	11	17	103	89	61	29	84
AC_000166.1:72677961-72677980	EYA4	34	39	53	164	139	46	27	78
AC_000166.1:72678002-72678021	EYA4	37	48	46	70	47	39	47	61
AC_000166.1:73063699-73063718	TCF21	17	21	27	21	16	8	26	10
AC_000166.1:73063774-73063793	TCF21	34	40	38	29	18	15	45	13
AC_000166.1:73063792-73063811	TCF21	9	44	38	10	9	7	21	3
AC_000166.1:73063906-73063925	TCF21	18	42	17	47	50	24	30	27
AC_000166.1:73143804-73143823	TBPL1	9	26	14	75	95	41	24	74
AC_000166.1:73143832-73143851	TBPL1	52	57	63	5	11	2	56	13
AC_000166.1:73144051-73144071	TBPL1	32	30	32	20	9	6	44	13
AC_000166.1:73145652-73145672	TBPL1	21	44	44	2	6	4	37	1
AC_000166.1:73169677-73169696	SLC2A12	52	59	46	60	43	29	50	45
AC_000166.1:73191466-73191486	SLC2A12	25	60	50	42	37	16	62	26
AC_000166.1:73191740-73191759	SLC2A12	51	64	83	42	29	26	73	25
AC_000166.1:73191803-73191823	SLC2A12	37	45	48	74	69	47	51	64
AC_000166.1:73191918-73191938	SLC2A12	52	50	56	289	221	140	52	151
AC_000166.1:73308756-73308775	SGK1	26	27	15	21	18	12	26	14
AC_000166.1:73308799-73308819	SGK1	32	52	26	29	53	23	29	16
AC_000166.1:73309089-73309109	SGK1	28	29	24	45	28	30	32	25
AC_000166.1:73310035-73310054	SGK1	44	84	58	29	23	16	73	22
AC_000166.1:73987777-73987796	ALDH8A1	47	69	55	92	58	33	41	43
AC_000166.1:73992734-73992753	ALDH8A1	18	27	17	91	82	56	39	58
AC_000166.1:73992752-73992772	ALDH8A1	33	18	23	96	55	28	40	67
AC_000166.1:73994518-73994538	ALDH8A1	57	116	87	80	79	49	72	61
AC_000166.1:74034546-74034566	HBS1L	33	44	43	3	2	6	43	4
AC_000166.1:74041370-74041390	HBS1L	25	33	20	32	20	23	24	29
AC_000166.1:74077636-74077656	HBS1L	32	52	45	48	44	12	41	26
AC_000166.1:74077720-74077740	HBS1L	24	37	28	13	16	9	25	21
AC_000166.1:74230755-74230774	MYB	36	25	40	3	0	2	16	3
AC_000166.1:74231044-74231063	MYB	43	79	21	67	36	44	65	42
AC_000166.1:74232974-74232993	MYB	17	32	17	4	9	9	21	13
AC_000166.1:74233121-74233141	MYB	45	63	27	32	31	24	49	31
AC_000166.1:74495488-74495508	AHI1	26	59	28	33	29	19	38	27
AC_000166.1:74502278-74502298	AHI1	57	99	66	39	28	32	48	26
AC_000166.1:74504175-74504195	AHI1	26	50	21	32	27	15	36	29
AC_000166.1:74511380-74511399	AHI1	26	38	25	32	28	25	33	21
AC_000166.1:74528764-74528783	AHI1	9	9	13	27	26	16	7	12
AC_000166.1:75109011-75109030	PDE7B	34	51	35	18	19	11	42	11
AC_000166.1:75109069-75109089	PDE7B	38	64	41	30	40	16	43	21
AC_000166.1:75154810-75154829	PDE7B	15	38	16	2	6	1	15	1
AC_000166.1:75156483-75156503	PDE7B	31	58	28	19	9	5	34	11
AC_000166.1:75240882-75240901	MTFR2	16	38	18	2	1	2	38	3
AC_000166.1:75242514-75242534	MTFR2	14	26	29	15	7	3	27	4
AC_000166.1:75242628-75242647	MTFR2	27	34	23	140	110	78	26	103
AC_000166.1:75242658-75242677	MTFR2	16	28	9	1	3	4	17	7
AC_000166.1:75244067-75244086	MTFR2	15	21	8	20	9	10	13	13
AC_000166.1:75278495-75278515	BCLAF1	27	70	48	23	20	15	35	23
AC_000166.1:75280511-75280530	BCLAF1	29	60	52	71	71	52	78	57
AC_000166.1:75280932-75280951	BCLAF1	24	30	34	48	49	19	35	37
AC_000166.1:75280947-75280967	BCLAF1	16	33	35	81	86	38	16	49
AC_000166.1:75281019-75281039	BCLAF1	20	45	23	15	15	4	27	12
AC_000166.1:75380016-75380036	MAP7	30	39	28	45	38	17	59	20
AC_000166.1:75385329-75385349	MAP7	22	37	29	107	77	78	25	55
AC_000166.1:75385354-75385374	MAP7	23	40	30	72	71	49	26	34
AC_000166.1:75399853-75399873	MAP7	21	41	28	59	31	27	41	25
AC_000166.1:75633181-75633200	MAP3K5	15	37	18	3	4	7	26	6
AC_000166.1:75680263-75680282	MAP3K5	6	27	13	28	17	4	11	23
AC_000166.1:75685869-75685888	MAP3K5	48	86	48	77	46	24	49	34
AC_000166.1:75685968-75685987	MAP3K5	51	108	56	31	22	12	61	16
AC_000166.1:75714595-75714614	MAP3K5	35	72	65	95	80	45	46	71
AC_000166.1:75816673-75816692	PEX7	47	69	49	43	37	15	68	27
AC_000166.1:75816773-75816792	PEX7	25	44	24	11	13	4	24	3
AC_000166.1:75827581-75827600	PEX7	50	44	40	16	9	3	44	5
AC_000166.1:75828100-75828120	PEX7	58	73	64	29	24	21	80	18
AC_000166.1:75898099-75898118	SLC35D3	53	85	53	341	270	201	56	186
AC_000166.1:75898174-75898193	SLC35D3	33	38	19	195	146	104	35	99
AC_000166.1:75898288-75898307	SLC35D3	36	64	37	420	352	256	55	230
AC_000166.1:75899473-75899493	SLC35D3	23	28	40	57	59	38	44	41
AC_000166.1:75986747-75986767	IL20RA	20	34	16	11	12	5	33	8
AC_000166.1:75987490-75987509	IL20RA	35	43	45	69	101	46	51	54
AC_000166.1:75988933-75988953	IL20RA	65	92	61	56	35	20	87	24
AC_000166.1:75994098-75994118	IL20RA	16	35	18	15	10	8	23	21
AC_000166.1:76066132-76066152	IL22RA2	27	41	41	1	4	2	43	5
AC_000166.1:76075898-76075918	IL22RA2	17	38	21	137	150	92	21	120
AC_000166.1:76075914-76075934	IL22RA2	24	40	26	33	28	11	27	19
AC_000166.1:76075933-76075953	IL22RA2	62	80	73	50	49	39	57	31
AC_000166.1:76079911-76079930	IL22RA2	23	55	15	88	72	46	43	69
AC_000166.1:76102305-76102325	IFNGR1	35	44	28	12	21	16	39	15
AC_000166.1:76102459-76102478	IFNGR1	9	5	6	40	50	25	15	22
AC_000166.1:76103905-76103925	IFNGR1	39	73	46	123	97	69	40	66
AC_000166.1:76104716-76104736	IFNGR1	42	68	67	75	61	61	67	39
AC_000166.1:76410382-76410401	OLIG3	23	44	21	204	150	118	28	115
AC_000166.1:76410409-76410429	OLIG3	18	18	22	52	55	32	31	43
AC_000166.1:76410444-76410464	OLIG3	22	56	48	115	80	55	49	77
AC_000166.1:76410489-76410508	OLIG3	13	13	9	9	11	5	19	8
AC_000166.1:76766578-76766598	TNFAIP3	22	24	21	14	9	7	18	3
AC_000166.1:76770179-76770198	TNFAIP3	15	20	8	23	23	19	36	21
AC_000166.1:76771393-76771413	TNFAIP3	37	54	52	24	8	12	69	14
AC_000166.1:76772383-76772402	TNFAIP3	42	61	55	27	21	12	35	21
AC_000166.1:76773843-76773863	TNFAIP3	32	41	27	3	5	1	27	1
AC_000166.1:76939469-76939488	PERP	36	36	31	20	3	7	40	3
AC_000166.1:76941628-76941647	PERP	52	74	44	64	35	22	59	30
AC_000166.1:76941713-76941732	PERP	39	70	39	30	18	10	37	11
AC_000166.1:76941723-76941743	PERP	73	109	112	120	98	84	124	63
AC_000166.1:76951997-76952017	PERP	140	145	161	112	66	38	169	67
AC_000166.1:77061255-77061274	ARFGEF3	67	76	61	69	49	43	82	51
AC_000166.1:77099764-77099784	ARFGEF3	10	26	28	27	26	9	23	19
AC_000166.1:77099821-77099840	ARFGEF3	7	17	9	61	53	47	15	64
AC_000166.1:77106150-77106170	ARFGEF3	18	33	25	23	20	11	28	19
AC_000166.1:77110902-77110921	ARFGEF3	36	48	36	134	118	70	66	114
AC_000166.1:77215855-77215875	HEBP2	40	49	51	138	98	65	68	81
AC_000166.1:77215900-77215920	HEBP2	40	41	36	44	38	14	51	30
AC_000166.1:77216497-77216517	HEBP2	31	26	27	136	110	91	42	93
AC_000166.1:77217335-77217354	HEBP2	22	45	22	7	10	7	20	7
AC_000166.1:77240554-77240574	NHSL1	41	54	59	6	13	8	38	13
AC_000166.1:77240740-77240760	NHSL1	38	32	40	7	7	3	54	7
AC_000166.1:77241119-77241139	NHSL1	33	59	40	29	15	10	43	14
AC_000166.1:77268550-77268569	NHSL1	21	33	36	14	12	5	41	9
AC_000166.1:77296573-77296593	NHSL1	32	25	39	18	8	8	34	6
AC_000166.1:77563677-77563697	CCDC28A	30	52	41	113	77	70	70	108
AC_000166.1:77563718-77563737	CCDC28A	23	25	9	38	25	22	31	28
AC_000166.1:77563922-77563941	CCDC28A	19	26	31	71	60	45	26	43
AC_000166.1:77563991-77564011	CCDC28A	33	31	27	23	12	23	37	16
AC_000166.1:77572704-77572723	CCDC28A	35	56	38	23	21	11	55	12
AC_000166.1:77625275-77625295	ECT2L	44	51	37	93	71	39	54	64
AC_000166.1:77626308-77626328	ECT2L	17	18	14	49	41	28	11	30
AC_000166.1:77626367-77626386	ECT2L	31	82	65	37	18	19	66	16
AC_000166.1:77629172-77629191	ECT2L	37	82	44	117	68	35	62	46
AC_000166.1:77697835-77697854	REPS1	47	117	66	149	151	122	82	130
AC_000166.1:77697865-77697884	REPS1	11	23	11	27	22	8	33	29
AC_000166.1:77713033-77713052	REPS1	29	40	23	6	10	5	29	0
AC_000166.1:77713190-77713209	REPS1	67	73	59	93	76	61	85	66
AC_000166.1:77792766-77792785	ABRACL	62	85	63	137	98	80	73	108
AC_000166.1:77792782-77792801	ABRACL	23	46	33	36	33	31	34	24
AC_000166.1:77802052-77802072	ABRACL	26	46	26	57	38	33	52	31
AC_000166.1:77802064-77802083	ABRACL	83	161	93	62	37	22	94	35
AC_000166.1:77893613-77893632	HECA	30	51	36	24	12	7	53	14
AC_000166.1:77893838-77893858	HECA	14	42	27	172	145	105	41	103
AC_000166.1:77894007-77894027	HECA	17	19	14	23	17	14	23	10
AC_000166.1:77894118-77894138	HECA	20	15	15	4	4	6	27	4
AC_000166.1:77904071-77904090	HECA	44	36	33	55	43	39	50	35
AC_000166.1:77939651-77939670	TXLNB	57	96	77	61	55	45	73	35
AC_000166.1:77965900-77965920	TXLNB	44	49	42	17	4	0	35	6
AC_000166.1:77967945-77967964	TXLNB	32	43	50	101	65	57	50	51
AC_000166.1:77977235-77977255	TXLNB	50	71	60	17	19	11	72	11
AC_000166.1:77982950-77982970	TXLNB	70	79	54	19	12	4	91	9
AC_000166.1:78072275-78072294	CITED2	34	49	34	61	49	30	51	41
AC_000166.1:78072399-78072418	CITED2	28	32	22	79	55	38	44	46
AC_000166.1:78072445-78072465	CITED2	17	27	22	20	14	11	45	10
AC_000166.1:78072654-78072674	CITED2	26	34	39	31	23	11	26	22
AC_000166.1:7920955-7920974	LOC104968410	49	63	43	58	23	16	43	34
AC_000166.1:7927350-7927369	LOC104968410	21	40	10	24	23	15	20	20
AC_000166.1:7946299-7946318	LOC104968410	12	16	14	20	19	12	27	12
AC_000166.1:7963697-7963717	LOC104968410	23	43	43	24	26	20	37	19
AC_000166.1:80612145-80612164	NMBR	26	53	29	38	39	26	44	43
AC_000166.1:80614617-80614636	NMBR	41	37	19	17	11	8	45	6
AC_000166.1:80619462-80619481	NMBR	31	40	37	17	8	7	38	18
AC_000166.1:80619491-80619511	NMBR	42	44	60	120	101	63	77	94
AC_000166.1:80619549-80619568	NMBR	18	32	32	20	16	11	24	12
AC_000166.1:80649770-80649790	LOC781323	17	14	7	22	35	19	15	15
AC_000166.1:80649811-80649830	LOC781323	7	13	7	40	34	31	20	37
AC_000166.1:80649841-80649860	LOC781323	18	36	29	14	21	9	24	18
AC_000166.1:80650500-80650519	LOC781323	57	65	72	98	71	36	50	53
AC_000166.1:80683943-80683963	VTA1	30	32	30	86	66	33	36	66
AC_000166.1:80687034-80687053	VTA1	30	38	41	61	58	33	45	32
AC_000166.1:80713723-80713742	VTA1	47	43	50	80	66	46	57	46
AC_000166.1:80713749-80713769	VTA1	17	33	34	15	20	1	36	10
AC_000166.1:80875852-80875871	ADGRG6	63	111	67	90	67	30	63	48
AC_000166.1:80878530-80878550	ADGRG6	32	44	29	14	30	21	47	20
AC_000166.1:80889663-80889683	ADGRG6	22	53	34	38	27	21	54	21
AC_000166.1:80902194-80902213	ADGRG6	38	34	33	28	16	7	34	19
AC_000166.1:81264149-81264168	HIVEP2	25	60	17	16	22	19	36	21
AC_000166.1:81264346-81264365	HIVEP2	43	73	54	33	31	24	59	23
AC_000166.1:81265047-81265067	HIVEP2	25	53	42	27	30	16	35	21
AC_000166.1:81265535-81265555	HIVEP2	25	52	32	78	63	40	29	47
AC_000166.1:81637135-81637154	AIG1	81	88	76	231	169	125	71	155
AC_000166.1:81637157-81637176	AIG1	40	54	30	33	29	31	56	19
AC_000166.1:81668220-81668239	AIG1	17	31	16	37	22	16	13	14
AC_000166.1:81668303-81668323	AIG1	25	23	39	509	436	303	41	364
AC_000166.1:81944957-81944976	ADAT2	16	30	33	13	17	9	44	13
AC_000166.1:81947672-81947691	ADAT2	34	44	37	16	20	9	33	11
AC_000166.1:81947700-81947720	ADAT2	28	36	38	90	79	69	25	102
AC_000166.1:81947730-81947749	ADAT2	35	45	30	254	219	174	34	138
AC_000166.1:81950965-81950985	ADAT2	34	39	44	25	17	18	36	21
AC_000166.1:81975663-81975682	PEX3	29	56	41	55	44	29	60	31
AC_000166.1:81975683-81975703	PEX3	41	38	47	56	45	36	56	26
AC_000166.1:81988158-81988177	PEX3	20	28	47	20	28	16	33	13
AC_000166.1:81989612-81989631	PEX3	57	63	55	383	265	174	80	298
AC_000166.1:81989649-81989668	PEX3	23	34	39	21	30	15	29	15
AC_000166.1:82013253-82013273	FUCA2	25	44	45	30	27	13	30	19
AC_000166.1:82014854-82014874	FUCA2	9	39	23	13	13	7	32	3
AC_000166.1:82014937-82014957	FUCA2	21	28	19	37	26	15	30	26
AC_000166.1:82015017-82015036	FUCA2	31	68	40	7	10	3	41	2
AC_000166.1:82015139-82015159	FUCA2	37	54	29	32	28	28	42	30
AC_000166.1:82296614-82296633	PHACTR2	29	35	46	36	44	12	36	17
AC_000166.1:82296685-82296705	PHACTR2	5	0	2	5	3	5	3	3
AC_000166.1:82296847-82296867	PHACTR2	22	44	42	9	13	11	37	15
AC_000166.1:82296873-82296892	PHACTR2	43	34	39	263	262	168	51	169
AC_000166.1:82306113-82306132	PHACTR2	37	44	40	12	11	7	61	10
AC_000166.1:82355405-82355424	LTV1	13	10	9	3	4	2	15	8
AC_000166.1:82356389-82356409	LTV1	14	20	9	13	12	11	33	27
AC_000166.1:82356409-82356428	LTV1	15	25	25	17	20	19	29	26
AC_000166.1:82365710-82365729	LTV1	0	2	3	1	0	0	2	2
AC_000166.1:82382718-82382737	ZC2HC1B	30	36	38	23	36	24	42	28
AC_000166.1:82386800-82386819	ZC2HC1B	35	60	47	89	69	36	56	42
AC_000166.1:82387446-82387465	ZC2HC1B	39	60	47	29	23	22	44	17
AC_000166.1:82387477-82387497	ZC2HC1B	26	52	40	10	5	5	55	6
AC_000166.1:82419999-82420018	PLAGL1	3	19	8	2	0	0	10	3
AC_000166.1:82420102-82420122	PLAGL1	70	110	68	22	26	12	67	13
AC_000166.1:82420257-82420276	PLAGL1	31	40	60	37	28	19	35	31
AC_000166.1:82420421-82420440	PLAGL1	12	29	16	0	3	1	28	4
AC_000166.1:82549985-82550004	SF3B5	16	9	0	0	2	0	25	10
AC_000166.1:82550035-82550054	SF3B5	11	21	7	6	2	3	16	4
AC_000166.1:82550053-82550073	SF3B5	9	9	16	5	2	6	21	15
AC_000166.1:82550084-82550103	SF3B5	16	15	23	9	12	4	25	13
AC_000166.1:82632560-82632580	STX11	43	68	41	53	14	22	55	22
AC_000166.1:82632654-82632674	STX11	62	62	48	155	111	92	56	83
AC_000166.1:82632724-82632743	STX11	68	72	41	63	53	38	61	31
AC_000166.1:82632897-82632917	STX11	50	61	45	92	92	49	46	75
AC_000166.1:82755500-82755519	LOC101905571	2	5	1	13	12	14	3	8
AC_000166.1:82755549-82755568	LOC101905571	1	0	0	0	0	0	2	0
AC_000166.1:82755921-82755941	LOC101905571	14	9	10	23	18	13	16	12
AC_000166.1:82755945-82755964	LOC101905571	24	27	23	100	88	53	29	68
AC_000166.1:8289381-8289401	BAI3	44	55	45	15	17	11	54	10
AC_000166.1:8293756-8293776	BAI3	49	56	48	22	38	12	53	25
AC_000166.1:83200069-83200088	UTRN	36	42	36	3	9	5	38	7
AC_000166.1:83200087-83200107	UTRN	49	81	45	44	27	38	53	28
AC_000166.1:83208670-83208690	UTRN	12	22	12	11	12	1	24	5
AC_000166.1:83248293-83248312	UTRN	66	83	61	122	101	67	81	80
AC_000166.1:83434238-83434258	LOC100294980	21	57	35	10	13	5	23	15
AC_000166.1:83434258-83434277	LOC100294980	17	31	14	18	11	10	31	14
AC_000166.1:83434269-83434288	LOC100294980	16	38	23	7	4	2	22	3
AC_000166.1:83451878-83451898	LOC100294980	31	61	58	13	18	11	57	10
AC_000166.1:8393085-8393104	BAI3	27	56	33	43	42	30	55	45
AC_000166.1:84031088-84031108	EPM2A	26	44	56	12	10	8	38	10
AC_000166.1:8405918-8405937	BAI3	17	39	21	18	28	14	30	20
AC_000166.1:8405945-8405964	BAI3	24	23	20	46	48	15	28	29
AC_000166.1:84086522-84086541	EPM2A	17	53	30	35	18	9	25	12
AC_000166.1:84086607-84086626	EPM2A	33	49	43	44	51	41	64	28
AC_000166.1:84136148-84136167	EPM2A	18	20	15	19	14	14	39	9
AC_000166.1:84136389-84136408	EPM2A	50	56	41	43	39	24	71	36
AC_000166.1:84181585-84181604	FBXO30	22	35	18	423	352	241	28	210
AC_000166.1:84181704-84181724	FBXO30	44	58	36	26	33	21	55	28
AC_000166.1:84182269-84182288	FBXO30	17	31	29	18	17	20	27	26
AC_000166.1:84182404-84182423	FBXO30	50	79	37	70	48	20	44	28
AC_000166.1:84317442-84317462	SHPRH	34	61	53	37	28	17	55	20
AC_000166.1:84318894-84318913	SHPRH	36	20	44	62	47	41	41	31
AC_000166.1:84328438-84328458	SHPRH	30	53	24	6	5	7	47	6
AC_000166.1:84328560-84328580	SHPRH	11	26	11	5	5	4	25	2
AC_000166.1:84333893-84333913	SHPRH	23	31	24	14	9	10	28	12
AC_000166.1:84394908-84394927	GRM1	31	45	22	24	10	3	35	6
AC_000166.1:84395037-84395056	GRM1	14	36	29	32	39	12	25	27
AC_000166.1:84395426-84395445	GRM1	16	47	39	5	4	0	45	5
AC_000166.1:84704694-84704713	GRM1	13	37	30	14	15	6	32	20
AC_000166.1:84749658-84749677	GRM1	20	70	30	20	14	8	45	6
AC_000166.1:84937828-84937847	RAB32	13	11	21	7	2	11	28	8
AC_000166.1:84937918-84937937	RAB32	17	12	21	79	52	21	39	50
AC_000166.1:84937975-84937994	RAB32	28	42	45	128	109	72	58	85
AC_000166.1:84938059-84938078	RAB32	20	55	22	37	27	23	41	21
AC_000166.1:84962579-84962598	RAB32	22	33	18	37	14	17	34	16
AC_000166.1:85059829-85059848	ADGB	47	69	71	165	165	93	51	102
AC_000166.1:85061966-85061985	ADGB	43	71	48	84	105	28	56	75
AC_000166.1:85096044-85096064	ADGB	59	81	54	37	23	18	46	34
AC_000166.1:85111408-85111428	ADGB	22	43	13	26	6	7	32	5
AC_000166.1:85136740-85136760	ADGB	31	57	43	62	82	42	51	53
AC_000166.1:85687821-85687841	STXBP5	31	44	35	0	8	0	31	7
AC_000166.1:85687904-85687924	STXBP5	40	57	57	54	61	41	66	34
AC_000166.1:85699688-85699707	STXBP5	25	56	58	68	69	33	49	56
AC_000166.1:85723180-85723199	STXBP5	35	53	36	28	22	11	48	13
AC_000166.1:85917829-85917848	SAMD5	22	35	22	74	65	29	32	47
AC_000166.1:85917914-85917933	SAMD5	29	37	21	38	36	17	37	27
AC_000166.1:85917938-85917957	SAMD5	28	46	42	63	60	32	25	32
AC_000166.1:85918033-85918053	SAMD5	14	20	20	19	19	20	16	24
AC_000166.1:85951230-85951250	LOC100850276	10	12	17	107	86	78	15	94
AC_000166.1:85952143-85952162	LOC100850276	68	103	83	93	66	50	84	60
AC_000166.1:85952160-85952180	LOC100850276	111	118	86	39	34	22	65	27
AC_000166.1:85960996-85961016	LOC100850276	40	31	25	26	20	24	47	10
AC_000166.1:85961034-85961053	LOC100850276	25	44	54	96	99	71	52	55
AC_000166.1:86364390-86364409	LOC784274	21	26	39	14	17	11	25	12
AC_000166.1:86364481-86364501	LOC784274	14	33	43	39	32	14	30	24
AC_000166.1:86364520-86364540	LOC784274	25	35	28	11	14	13	30	15
AC_000166.1:86364583-86364603	LOC784274	66	96	60	49	53	41	76	45
AC_000166.1:86963784-86963803	SASH1	34	60	56	85	67	48	41	44
AC_000166.1:86977160-86977179	SASH1	35	31	23	5	3	0	36	3
AC_000166.1:86983043-86983062	SASH1	29	32	24	9	6	4	32	6
AC_000166.1:86983082-86983101	SASH1	7	24	19	60	55	25	24	33
AC_000166.1:87158530-87158550	UST	31	63	56	28	34	18	40	23
AC_000166.1:87158611-87158631	UST	27	29	25	20	24	7	34	26
AC_000166.1:87358075-87358094	UST	27	48	32	2	6	3	40	3
AC_000166.1:87358119-87358139	UST	38	60	42	14	16	5	46	5
AC_000166.1:87771916-87771936	TAB2	42	35	43	3	8	5	45	1
AC_000166.1:87771961-87771980	TAB2	32	63	69	59	52	34	50	31
AC_000166.1:87772171-87772191	TAB2	28	58	46	1	1	4	53	1
AC_000166.1:87772198-87772218	TAB2	42	69	46	68	64	58	73	74
AC_000166.1:87846531-87846551	ZC3H12D	47	60	45	12	15	8	37	5
AC_000166.1:87850266-87850286	ZC3H12D	24	40	32	38	40	42	15	33
AC_000166.1:87861905-87861925	ZC3H12D	12	22	13	59	43	42	25	23
AC_000166.1:87862086-87862105	ZC3H12D	46	55	55	83	81	58	56	39
AC_000166.1:87918323-87918343	PPIL4	19	13	17	7	4	0	24	5
AC_000166.1:87922242-87922262	PPIL4	29	37	15	63	41	24	58	75
AC_000166.1:87922985-87923004	PPIL4	16	28	9	34	18	24	46	80
AC_000166.1:87923394-87923414	PPIL4	30	59	41	47	27	32	57	41
AC_000166.1:87953175-87953194	GINM1	23	37	49	66	46	21	34	53
AC_000166.1:87953402-87953421	GINM1	31	52	25	22	11	7	40	20
AC_000166.1:87953444-87953464	GINM1	12	14	17	8	2	3	12	7
AC_000166.1:87958495-87958515	GINM1	36	46	45	26	8	13	39	10
AC_000166.1:87977111-87977131	KATNA1	19	30	24	1	5	1	32	3
AC_000166.1:87981692-87981711	KATNA1	30	23	16	9	3	2	44	2
AC_000166.1:87981711-87981731	KATNA1	32	22	27	37	14	10	35	15
AC_000166.1:87989065-87989084	KATNA1	27	35	28	22	13	9	49	6
AC_000166.1:88019449-88019468	LATS1	27	19	21	24	25	6	42	10
AC_000166.1:88019631-88019651	LATS1	55	107	73	53	45	20	63	32
AC_000166.1:88020066-88020085	LATS1	45	39	54	90	80	42	39	57
AC_000166.1:88020271-88020290	LATS1	33	59	41	33	17	10	43	21
AC_000166.1:88059294-88059313	NUP43	18	41	30	7	12	17	31	6
AC_000166.1:88062376-88062395	NUP43	56	62	31	2	5	9	49	11
AC_000166.1:88064347-88064366	NUP43	16	32	18	50	43	15	17	32
AC_000166.1:88064366-88064385	NUP43	27	57	27	89	78	42	44	58
AC_000166.1:88064383-88064403	NUP43	33	47	41	118	109	93	47	133
AC_000166.1:88068873-88068892	PCMT1	30	41	30	9	10	3	50	7
AC_000166.1:88084684-88084703	PCMT1	32	40	41	91	80	61	50	63
AC_000166.1:88092778-88092797	PCMT1	34	49	33	12	13	5	52	9
AC_000166.1:88094688-88094708	PCMT1	35	46	41	45	42	25	44	26
AC_000166.1:88123230-88123250	LRP11	27	43	31	12	4	13	57	10
AC_000166.1:88140970-88140989	LRP11	34	71	58	5	6	10	35	2
AC_000166.1:88141032-88141052	LRP11	42	81	37	89	55	46	60	42
AC_000166.1:88173473-88173493	LRP11	33	54	44	36	31	25	31	13
AC_000166.1:88173495-88173514	LRP11	57	110	68	61	45	39	69	42
AC_000166.1:88233709-88233728	RAET1G	66	90	73	37	35	19	71	14
AC_000166.1:88234579-88234599	RAET1G	62	94	67	12	6	9	84	10
AC_000166.1:88234896-88234915	RAET1G	47	64	79	111	67	27	65	50
AC_000166.1:88234986-88235005	RAET1G	24	24	13	39	27	27	22	26
AC_000166.1:88235017-88235036	RAET1G	22	42	20	27	20	15	38	19
AC_000166.1:88245167-88245187	LOC100336795	16	28	19	3	5	2	45	6
AC_000166.1:88245468-88245488	LOC100336795	38	38	37	4	10	4	53	7
AC_000166.1:88245579-88245599	LOC100336795	12	35	32	20	15	14	21	15
AC_000166.1:88246600-88246620	LOC100336795	1	1	0	14	4	7	0	7
AC_000166.1:88246625-88246645	LOC100336795	32	84	46	154	146	88	40	124
AC_000166.1:88249245-88249265	LOC101903261	40	83	43	76	55	24	46	54
AC_000166.1:88249342-88249361	LOC101903261	29	32	32	25	12	9	33	5
AC_000166.1:88249402-88249421	LOC101903261	34	48	33	95	61	41	29	51
AC_000166.1:88249462-88249481	LOC101903261	41	94	57	20	9	8	50	7
AC_000166.1:88264260-88264279	ULBP27	66	78	55	20	6	1	72	14
AC_000166.1:88264377-88264396	ULBP27	38	48	39	21	16	10	42	14
AC_000166.1:88264632-88264651	ULBP27	59	74	86	168	147	130	79	105
AC_000166.1:88264658-88264678	ULBP27	69	95	84	155	106	74	84	87
AC_000166.1:88276629-88276648	ULBP21	21	51	28	46	52	35	34	39
AC_000166.1:88277103-88277123	ULBP21	33	52	55	105	71	73	51	69
AC_000166.1:88277172-88277191	ULBP21	55	71	65	126	95	89	46	63
AC_000166.1:88277197-88277216	ULBP21	33	37	41	31	19	17	33	23
AC_000166.1:88288922-88288942	LOC513548	5	2	5	12	6	5	8	3
AC_000166.1:88288947-88288966	LOC513548	11	15	8	18	18	11	33	22
AC_000166.1:88289069-88289089	LOC513548	17	41	27	5	3	3	33	4
AC_000166.1:88289081-88289101	LOC513548	10	10	16	10	4	4	15	2
AC_000166.1:88299023-88299043	ULBP21	30	38	37	175	127	69	41	96
AC_000166.1:88384818-88384838	PPP1R14C	21	39	30	135	103	78	35	71
AC_000166.1:88384884-88384903	PPP1R14C	46	77	48	84	102	65	65	133
AC_000166.1:88384894-88384913	PPP1R14C	31	37	31	2	3	1	43	2
AC_000166.1:88384905-88384925	PPP1R14C	62	117	69	140	158	88	70	218
AC_000166.1:88423579-88423599	LOC100848282	25	38	32	83	77	38	28	47
AC_000166.1:88424710-88424729	LOC100848282	18	18	22	107	90	62	26	108
AC_000166.1:88424747-88424766	LOC100848282	41	55	40	7	21	4	49	21
AC_000166.1:88425603-88425622	LOC100848282	29	41	44	266	233	143	33	182
AC_000166.1:88473197-88473216	PPP1R14C	36	37	26	17	16	9	41	11
AC_000166.1:88612931-88612950	IYD	29	25	31	6	9	4	32	4
AC_000166.1:88613069-88613088	IYD	37	36	39	27	21	13	48	15
AC_000166.1:88613097-88613116	IYD	49	68	60	50	43	26	63	42
AC_000166.1:88615991-88616011	IYD	64	101	66	38	30	14	56	19
AC_000166.1:88621926-88621945	IYD	57	64	57	136	119	63	85	76
AC_000166.1:88633450-88633469	LOC785982	78	73	71	8	3	4	77	15
AC_000166.1:88633460-88633480	LOC785982	25	29	25	11	9	12	53	23
AC_000166.1:88633477-88633496	LOC785982	37	33	37	10	16	14	38	18
AC_000166.1:88633494-88633514	LOC785982	21	34	23	19	12	13	57	20
AC_000166.1:8873881-8873900	LMBRD1	25	35	19	37	34	13	31	8
AC_000166.1:88830908-88830927	LOC104972994	8	16	5	2	3	1	10	3
AC_000166.1:88830952-88830972	LOC104972994	33	63	36	18	11	11	34	6
AC_000166.1:8884727-8884746	LMBRD1	47	32	41	55	45	39	36	41
AC_000166.1:88871877-88871896	LOC104972994	30	46	34	126	138	100	45	126
AC_000166.1:88872002-88872021	LOC104972994	14	18	15	7	4	6	20	5
AC_000166.1:88955933-88955953	LOC107131360	51	55	45	43	37	31	56	30
AC_000166.1:88955992-88956012	LOC107131360	37	60	38	135	122	74	34	125
AC_000166.1:88956104-88956123	LOC107131360	44	62	36	84	83	41	38	55
AC_000166.1:88956129-88956148	LOC107131360	52	58	38	10	9	6	53	11
AC_000166.1:89000332-89000351	LOC104972994	13	38	19	166	145	96	33	118
AC_000166.1:89086982-89087001	PLEKHG1	34	51	75	18	11	6	41	8
AC_000166.1:89089348-89089367	PLEKHG1	28	58	65	92	76	29	40	46
AC_000166.1:89112595-89112614	PLEKHG1	43	48	83	53	47	30	52	37
AC_000166.1:89112703-89112723	PLEKHG1	13	27	12	29	27	15	15	15
AC_000166.1:89147403-89147423	MTHFD1L	26	32	32	10	9	5	34	9
AC_000166.1:89149789-89149808	MTHFD1L	21	43	23	16	12	6	33	5
AC_000166.1:89168454-89168474	MTHFD1L	21	13	7	3	1	0	18	2
AC_000166.1:89192142-89192161	MTHFD1L	42	77	44	116	90	64	55	72
AC_000166.1:8927721-8927741	LMBRD1	28	50	35	7	12	10	44	5
AC_000166.1:8944356-8944376	LMBRD1	25	66	58	43	46	21	49	31
AC_000166.1:89558696-89558715	AKAP12	30	29	25	42	27	17	45	9
AC_000166.1:89559722-89559741	AKAP12	31	42	31	175	172	103	33	113
AC_000166.1:89559940-89559960	AKAP12	35	50	43	43	43	25	31	19
AC_000166.1:89560073-89560092	AKAP12	14	37	38	46	27	8	34	25
AC_000166.1:89577425-89577445	ZBTB2	33	51	25	59	50	31	44	40
AC_000166.1:89577809-89577829	ZBTB2	46	86	64	156	111	77	66	74
AC_000166.1:89577856-89577875	ZBTB2	33	62	41	18	25	11	43	21
AC_000166.1:89577929-89577949	ZBTB2	46	82	70	94	96	53	74	69
AC_000166.1:89629130-89629150	RMND1	34	51	29	33	33	16	47	20
AC_000166.1:89633834-89633854	RMND1	39	40	29	36	38	21	35	22
AC_000166.1:89635738-89635758	RMND1	0	0	0	0	0	1	42	72
AC_000166.1:89635769-89635788	RMND1	27	19	23	26	19	19	30	25
AC_000166.1:89652962-89652982	ARMT1	19	35	28	16	9	5	33	7
AC_000166.1:89653663-89653683	ARMT1	22	45	45	43	41	25	40	34
AC_000166.1:89653715-89653734	ARMT1	24	48	39	10	21	3	32	5
AC_000166.1:89661003-89661022	ARMT1	48	64	43	73	73	37	64	71
AC_000166.1:89745859-89745878	CCDC170	59	75	56	24	19	12	70	15
AC_000166.1:89746041-89746061	CCDC170	22	52	42	46	49	21	47	21
AC_000166.1:89746068-89746087	CCDC170	36	76	51	147	106	81	54	103
AC_000166.1:89756678-89756697	CCDC170	28	36	34	35	22	7	57	22
AC_000166.1:89763938-89763958	CCDC170	59	60	67	63	68	46	73	52
AC_000166.1:90012388-90012407	ESR1	50	91	63	66	38	27	60	31
AC_000166.1:90012421-90012440	ESR1	17	33	29	18	16	5	28	9
AC_000166.1:90012506-90012526	ESR1	15	49	46	13	25	9	40	15
AC_000166.1:90044739-90044758	ESR1	34	46	41	16	17	2	45	4
AC_000166.1:90096993-90097012	ESR1	16	21	20	2	2	0	43	3
AC_000166.1:90387462-90387482	SYNE1	40	53	45	72	41	33	61	31
AC_000166.1:90402757-90402777	SYNE1	39	46	32	77	56	49	50	43
AC_000166.1:90402832-90402851	SYNE1	45	47	48	118	119	61	62	87
AC_000166.1:90437319-90437339	SYNE1	36	70	48	28	22	9	54	27
AC_000166.1:90468302-90468321	SYNE1	18	28	31	18	17	7	32	7
AC_000166.1:90491216-90491235	LOC104972995	54	85	66	82	60	34	64	45
AC_000166.1:90491249-90491268	LOC104972995	36	39	34	19	23	20	27	11
AC_000166.1:90491495-90491515	LOC104972995	44	89	65	43	39	17	63	30
AC_000166.1:90492037-90492056	LOC104972995	35	39	31	66	85	44	40	49
AC_000166.1:90573185-90573205	LOC107131177	36	36	26	86	86	41	33	54
AC_000166.1:90581662-90581682	LOC107131177	59	41	60	72	53	47	54	35
AC_000166.1:90614131-90614151	LOC107131177	34	52	29	41	12	16	36	20
AC_000166.1:90618006-90618026	LOC107131177	30	38	42	9	4	6	45	12
AC_000166.1:90618075-90618095	LOC107131177	36	31	56	277	266	156	43	183
AC_000166.1:90836679-90836698	MYCT1	60	73	52	132	127	94	48	95
AC_000166.1:90836748-90836767	MYCT1	66	87	65	34	29	10	52	17
AC_000166.1:90852073-90852092	MYCT1	16	30	21	76	78	47	36	57
AC_000166.1:90852095-90852114	MYCT1	25	65	24	21	20	11	48	28
AC_000166.1:90852197-90852216	MYCT1	32	37	37	24	22	7	25	10
AC_000166.1:90892426-90892446	VIP	4	6	3	3	6	1	10	2
AC_000166.1:90892513-90892533	VIP	20	30	18	15	17	5	15	9
AC_000166.1:90893452-90893471	VIP	40	46	87	21	20	16	48	26
AC_000166.1:90893486-90893506	VIP	38	63	50	72	54	27	40	64
AC_000166.1:90894328-90894348	VIP	18	25	19	135	129	98	18	108
AC_000166.1:9093878-9093897	COL19A1	30	48	32	20	8	3	46	8
AC_000166.1:91058773-91058793	FBXO5	2	7	13	2	3	1	36	15
AC_000166.1:91060974-91060993	FBXO5	32	41	44	182	126	94	37	184
AC_000166.1:91061163-91061182	FBXO5	36	39	35	19	28	26	31	10
AC_000166.1:91061217-91061237	FBXO5	25	29	24	26	54	20	41	62
AC_000166.1:91061251-91061270	FBXO5	67	71	86	104	75	37	67	74
AC_000166.1:91082532-91082551	MTRF1L	45	33	38	22	19	11	61	14
AC_000166.1:91086547-91086566	MTRF1L	13	33	13	8	7	3	27	8
AC_000166.1:91086612-91086632	MTRF1L	25	46	24	11	21	13	45	14
AC_000166.1:91086637-91086656	MTRF1L	6	27	31	6	9	9	13	9
AC_000166.1:91090885-91090904	MTRF1L	32	28	20	22	14	12	27	8
AC_000166.1:91105424-91105443	RGS17	34	55	35	46	29	19	44	31
AC_000166.1:91115298-91115318	RGS17	40	62	43	40	25	8	59	21
AC_000166.1:91115380-91115400	RGS17	45	80	82	188	158	102	66	112
AC_000166.1:91117521-91117540	RGS17	45	48	47	158	108	101	55	119
AC_000166.1:91117550-91117569	RGS17	34	36	22	71	41	21	52	55
AC_000166.1:91216266-91216285	OR4A15	49	64	38	41	40	31	49	27
AC_000166.1:91216510-91216529	OR4A15	41	86	58	73	77	46	51	66
AC_000166.1:91216526-91216546	OR4A15	19	38	44	63	63	46	34	51
AC_000166.1:91216574-91216594	OR4A15	48	92	51	36	25	11	62	28
AC_000166.1:91273633-91273652	LOC100298280	47	68	41	84	53	37	40	43
AC_000166.1:91273658-91273677	LOC100298280	23	43	45	35	22	10	46	13
AC_000166.1:91273711-91273731	LOC100298280	20	40	32	82	64	34	39	46
AC_000166.1:91273883-91273903	LOC100298280	26	29	18	27	27	11	28	18
AC_000166.1:91291902-91291922	OR4C6	39	35	48	46	45	26	42	23
AC_000166.1:91291963-91291982	OR4C6	9	17	18	3	4	3	16	3
AC_000166.1:91292067-91292087	OR4C6	34	37	39	266	192	118	35	181
AC_000166.1:91292086-91292105	OR4C6	30	68	42	26	7	12	39	10
AC_000166.1:91307414-91307433	LOC104970693	20	46	26	13	22	9	24	7
AC_000166.1:91307450-91307469	LOC104970693	24	58	36	71	48	39	39	49
AC_000166.1:91307475-91307494	LOC104970693	20	25	13	14	29	15	24	17
AC_000166.1:91307591-91307611	LOC104970693	18	48	26	161	120	69	39	95
AC_000166.1:9144452-9144471	COL19A1	27	39	24	19	10	13	62	13
AC_000166.1:9146988-9147007	COL19A1	23	51	43	101	79	58	43	77
AC_000166.1:92152353-92152372	OPRM1	67	74	77	29	25	13	71	18
AC_000166.1:92152433-92152453	OPRM1	19	30	10	10	11	3	34	3
AC_000166.1:92152463-92152482	OPRM1	24	25	34	103	70	42	28	51
AC_000166.1:92190200-92190220	OPRM1	14	30	25	23	12	14	16	7
AC_000166.1:92191355-92191374	OPRM1	29	31	23	63	54	22	29	33
AC_000166.1:92267131-92267151	IPCEF1	37	60	38	10	10	4	45	7
AC_000166.1:92317205-92317225	IPCEF1	28	47	26	57	46	31	40	25
AC_000166.1:92317236-92317256	IPCEF1	16	21	25	14	14	4	34	15
AC_000166.1:92317308-92317328	IPCEF1	43	62	38	55	39	7	54	30
AC_000166.1:92317329-92317349	IPCEF1	29	42	47	8	2	4	43	8
AC_000166.1:92467378-92467398	CNKSR3	20	32	22	11	10	13	25	7
AC_000166.1:92474260-92474279	CNKSR3	20	36	30	221	97	74	31	121
AC_000166.1:92478018-92478038	CNKSR3	38	44	29	8	4	4	42	6
AC_000166.1:92485120-92485139	CNKSR3	41	69	34	130	59	54	53	62
AC_000166.1:92493621-92493641	CNKSR3	23	48	27	47	33	15	36	21
AC_000166.1:9280363-9280382	COL19A1	22	44	57	58	53	46	47	41
AC_000166.1:92841808-92841827	SCAF8	62	111	101	431	300	222	71	247
AC_000166.1:92853417-92853437	SCAF8	36	36	19	48	30	29	41	20
AC_000166.1:92860172-92860192	SCAF8	40	63	63	192	138	75	45	82
AC_000166.1:92864062-92864082	SCAF8	18	45	25	12	23	14	24	12
AC_000166.1:93154639-93154658	TIAM2	15	31	27	33	30	19	28	19
AC_000166.1:93160255-93160274	TIAM2	20	33	23	61	77	50	27	56
AC_000166.1:93170565-93170584	TIAM2	27	55	31	7	3	1	27	4
AC_000166.1:93172338-93172357	TIAM2	33	46	27	15	13	7	53	13
AC_000166.1:93175103-93175123	TIAM2	39	71	40	55	29	35	60	30
AC_000166.1:93261323-93261343	CLDN20	24	36	25	27	18	13	30	20
AC_000166.1:93261365-93261384	CLDN20	23	44	18	45	29	26	34	27
AC_000166.1:93261497-93261517	CLDN20	29	54	31	22	15	4	61	8
AC_000166.1:93261555-93261574	CLDN20	36	46	43	81	46	33	67	38
AC_000166.1:93284755-93284774	TFB1M	43	72	38	11	9	8	48	5
AC_000166.1:93304014-93304033	TFB1M	43	52	52	85	73	57	49	58
AC_000166.1:93304036-93304056	TFB1M	45	113	86	70	62	52	99	61
AC_000166.1:93307463-93307482	TFB1M	20	18	22	21	17	16	36	18
AC_000166.1:93307492-93307511	TFB1M	36	75	59	34	26	9	86	30
AC_000166.1:93419935-93419954	NOX3	42	52	48	73	73	47	52	40
AC_000166.1:93425347-93425366	NOX3	49	45	44	24	23	14	41	19
AC_000166.1:93428026-93428046	NOX3	40	63	36	31	23	37	36	20
AC_000166.1:93437104-93437124	NOX3	20	46	23	33	25	17	38	19
AC_000166.1:93438213-93438232	NOX3	18	34	28	26	23	12	21	11
AC_000166.1:93666979-93666999	LOC104970694	17	25	35	69	69	48	32	47
AC_000166.1:93667190-93667209	LOC104970694	36	59	56	48	60	32	58	34
AC_000166.1:93667194-93667214	LOC104970694	28	49	24	45	33	8	22	36
AC_000166.1:93667276-93667295	LOC104970694	50	41	48	10	11	17	61	7
AC_000166.1:9439797-9439817	COL19A1	31	33	24	136	102	75	29	66
AC_000166.1:95207120-95207140	ARID1B	22	19	29	11	11	5	28	12
AC_000166.1:95227502-95227522	ARID1B	24	42	21	50	70	39	49	47
AC_000166.1:95240679-95240698	ARID1B	23	39	27	13	9	9	44	12
AC_000166.1:95245811-95245830	ARID1B	42	39	45	47	34	16	57	25
AC_000166.1:95264658-95264678	ARID1B	19	36	54	118	95	67	43	99
AC_000166.1:95368325-95368344	LDHAL6B	27	46	29	11	11	8	36	12
AC_000166.1:95368685-95368705	LDHAL6B	25	34	30	152	155	113	38	168
AC_000166.1:95368702-95368721	LDHAL6B	23	50	42	90	56	34	47	65
AC_000166.1:95368895-95368915	LDHAL6B	60	67	43	101	65	53	48	54
AC_000166.1:95386126-95386146	TMEM242	14	22	18	10	9	5	29	6
AC_000166.1:95393694-95393713	TMEM242	48	71	87	82	82	55	75	79
AC_000166.1:95393726-95393745	TMEM242	32	61	46	13	17	10	56	8
AC_000166.1:95394314-95394333	TMEM242	48	69	45	35	31	14	70	31
AC_000166.1:95394333-95394353	TMEM242	26	39	40	54	60	36	58	72
AC_000166.1:95695990-95696010	ZDHHC14	27	65	37	182	167	102	38	110
AC_000166.1:95721543-95721562	ZDHHC14	41	39	29	41	37	15	55	36
AC_000166.1:95721580-95721600	ZDHHC14	26	40	34	39	52	33	28	18
AC_000166.1:95729307-95729326	ZDHHC14	30	67	50	8	9	4	49	4
AC_000166.1:9581091-9581110	COL9A1	53	73	68	604	475	367	69	402
AC_000166.1:95904343-95904362	SNX9	59	73	53	7	7	3	67	1
AC_000166.1:95905663-95905683	SNX9	31	42	24	15	20	10	44	12
AC_000166.1:95922243-95922262	SNX9	33	52	32	141	110	73	62	86
AC_000166.1:95922318-95922337	SNX9	51	62	53	25	23	19	52	24
AC_000166.1:95925915-95925934	SNX9	15	42	31	27	17	18	47	28
AC_000166.1:9599543-9599562	COL9A1	45	58	49	37	38	13	48	14
AC_000166.1:96060430-96060449	SYNJ2	0	0	0	1	0	0	49	85
AC_000166.1:96061421-96061440	SYNJ2	9	13	16	34	49	27	21	30
AC_000166.1:96066535-96066554	SYNJ2	30	47	20	131	116	80	29	92
AC_000166.1:96066587-96066606	SYNJ2	68	91	47	138	130	80	89	69
AC_000166.1:9606686-9606706	COL9A1	37	42	35	157	107	79	37	65
AC_000166.1:9606714-9606734	COL9A1	33	54	31	51	30	26	29	28
AC_000166.1:96067486-96067505	SYNJ2	35	46	32	10	20	12	48	7
AC_000166.1:9608162-9608182	COL9A1	26	52	40	94	85	44	56	89
AC_000166.1:96110742-96110762	SERAC1	6	28	8	34	35	19	27	17
AC_000166.1:96116965-96116985	SERAC1	50	51	38	27	17	18	65	12
AC_000166.1:96118941-96118961	SERAC1	15	26	24	18	12	13	25	13
AC_000166.1:96133331-96133351	SERAC1	23	41	20	29	31	29	36	23
AC_000166.1:96154460-96154479	GTF2H5	20	33	33	12	8	6	19	7
AC_000166.1:96166906-96166926	GTF2H5	36	66	55	7	10	11	74	18
AC_000166.1:96166932-96166951	GTF2H5	30	51	44	21	26	23	58	23
AC_000166.1:96166951-96166971	GTF2H5	16	27	23	41	41	24	23	28
AC_000166.1:96333750-96333769	TULP4	16	28	29	22	14	7	32	10
AC_000166.1:96368357-96368377	TULP4	29	26	69	125	84	43	48	59
AC_000166.1:96371873-96371893	TULP4	63	96	70	293	262	130	86	193
AC_000166.1:96381948-96381967	TULP4	23	50	43	33	38	12	30	17
AC_000166.1:96391914-96391933	TULP4	23	33	12	41	38	21	42	22
AC_000166.1:96421252-96421271	TMEM181	39	55	60	64	48	44	39	49
AC_000166.1:96421273-96421292	TMEM181	56	58	41	58	34	14	56	32
AC_000166.1:96421300-96421320	TMEM181	36	40	31	31	16	22	41	19
AC_000166.1:96464073-96464092	TMEM181	36	44	33	32	22	22	60	20
AC_000166.1:96471919-96471939	TMEM181	60	98	48	39	46	24	65	18
AC_000166.1:96486933-96486952	DYNLT1	40	57	30	49	35	29	56	36
AC_000166.1:96487678-96487698	DYNLT1	12	7	11	7	9	7	16	3
AC_000166.1:96487719-96487738	DYNLT1	51	74	48	56	32	25	85	21
AC_000166.1:96487746-96487766	DYNLT1	11	32	26	35	29	6	20	16
AC_000166.1:96487783-96487803	DYNLT1	22	25	26	32	28	10	24	21
AC_000166.1:96566590-96566609	SYTL3	49	91	75	63	41	27	61	22
AC_000166.1:96583872-96583892	SYTL3	15	15	18	3	9	1	6	1
AC_000166.1:96588758-96588777	SYTL3	27	22	18	26	24	17	26	18
AC_000166.1:96591607-96591626	SYTL3	39	54	30	76	39	29	55	60
AC_000166.1:96614677-96614697	EZR	28	23	22	251	253	161	34	196
AC_000166.1:96615577-96615597	EZR	10	15	12	0	1	0	17	0
AC_000166.1:96615623-96615643	EZR	45	71	49	53	42	47	65	32
AC_000166.1:96616216-96616236	EZR	78	97	88	86	102	40	74	68
AC_000166.1:96617355-96617375	EZR	29	40	38	25	45	28	39	28
AC_000166.1:96775864-96775884	RSPH3	54	67	39	91	101	55	78	116
AC_000166.1:96778674-96778694	RSPH3	33	33	32	27	23	16	28	18
AC_000166.1:96781335-96781354	RSPH3	16	24	20	29	18	15	34	15
AC_000166.1:96781458-96781477	RSPH3	29	55	57	34	36	17	38	21
AC_000166.1:96808061-96808080	TAGAP	28	60	51	17	14	6	32	12
AC_000166.1:96808261-96808281	TAGAP	27	34	23	172	142	78	23	69
AC_000166.1:96810233-96810253	TAGAP	5	10	6	2	2	4	19	5
AC_000166.1:96811743-96811762	TAGAP	21	35	36	22	15	7	30	15
AC_000166.1:96813107-96813126	TAGAP	31	59	32	6	18	4	36	9
AC_000166.1:96843235-96843255	LOC104969641	30	44	27	52	38	19	37	32
AC_000166.1:96870591-96870610	LOC104969641	37	51	39	29	31	15	49	34
AC_000166.1:96870632-96870651	LOC104969641	41	67	35	164	154	115	47	122
AC_000166.1:96879828-96879848	LOC104969641	18	29	20	25	21	11	29	27
AC_000166.1:96879844-96879863	LOC104969641	29	50	45	141	97	94	57	87
AC_000166.1:96906619-96906639	LOC100847777	57	61	53	45	40	31	53	41
AC_000166.1:96922425-96922444	LOC100847777	50	33	57	38	30	27	53	27
AC_000166.1:96922730-96922749	LOC100847777	39	67	48	71	88	38	54	38
AC_000166.1:96922828-96922848	LOC100847777	22	29	32	130	131	92	18	111
AC_000166.1:96987104-96987124	FNDC1	43	63	56	155	114	86	84	77
AC_000166.1:96987167-96987186	FNDC1	31	36	36	16	13	12	41	11
AC_000166.1:96995993-96996013	FNDC1	27	48	18	202	200	136	40	150
AC_000166.1:9699730-9699749	LOC523702	33	36	28	22	19	14	44	8
AC_000166.1:9699760-9699780	LOC523702	12	15	13	4	5	3	15	6
AC_000166.1:9699807-9699827	LOC523702	16	17	17	1	0	0	26	0
AC_000166.1:96998111-96998130	FNDC1	22	21	14	57	63	45	32	44
AC_000166.1:9699866-9699886	LOC523702	61	81	73	75	45	36	92	58
AC_000166.1:97020505-97020524	LOC783891	13	14	13	17	25	10	13	13
AC_000166.1:97020600-97020620	LOC783891	39	36	43	121	109	64	59	68
AC_000166.1:97022897-97022916	LOC783891	28	45	43	36	47	24	29	29
AC_000166.1:97028934-97028954	LOC783891	19	37	21	63	52	33	46	45
AC_000166.1:97399228-97399248	SOD2	55	65	65	21	22	8	66	17
AC_000166.1:97399733-97399752	SOD2	18	42	23	77	62	35	28	56
AC_000166.1:97399763-97399782	SOD2	34	69	56	209	138	128	61	87
AC_000166.1:97404436-97404456	SOD2	34	59	49	46	48	42	24	54
AC_000166.1:97404484-97404503	SOD2	56	51	37	140	111	79	77	112
AC_000166.1:97447539-97447559	WTAP	0	0	1	0	0	0	32	89
AC_000166.1:97452515-97452535	WTAP	27	66	31	43	38	22	48	31
AC_000166.1:97452614-97452633	WTAP	14	31	29	7	3	3	25	4
AC_000166.1:97452661-97452680	WTAP	19	35	27	13	11	4	21	18
AC_000166.1:97459557-97459577	WTAP	26	11	13	28	19	16	19	23
AC_000166.1:97467291-97467310	ACAT2	13	13	16	8	3	6	21	9
AC_000166.1:97471098-97471117	ACAT2	24	42	33	20	10	6	51	22
AC_000166.1:97472665-97472684	ACAT2	44	37	26	2	5	5	57	5
AC_000166.1:97472699-97472718	ACAT2	59	88	50	149	122	96	92	128
AC_000166.1:97472732-97472751	ACAT2	42	44	54	75	66	35	45	59
AC_000166.1:97483837-97483856	TCP1	7	15	17	6	6	9	20	36
AC_000166.1:97487885-97487905	TCP1	15	24	17	4	2	4	31	8
AC_000166.1:97488415-97488435	TCP1	12	31	38	4	3	2	28	23
AC_000166.1:97488486-97488505	TCP1	10	19	9	10	6	11	32	38
AC_000166.1:97493825-97493844	MRPL18	39	46	41	8	6	9	51	13
AC_000166.1:97494367-97494386	MRPL18	57	74	52	37	22	25	68	21
AC_000166.1:97494432-97494452	MRPL18	19	70	40	7	1	3	42	5
AC_000166.1:97494454-97494474	MRPL18	28	20	42	66	41	32	45	62
AC_000166.1:97498312-97498331	MRPL18	1	2	0	0	1	1	2	0
AC_000166.1:97508095-97508114	PNLDC1	22	33	30	40	17	15	48	22
AC_000166.1:97509846-97509866	PNLDC1	27	37	27	24	15	20	42	18
AC_000166.1:97510486-97510506	PNLDC1	16	24	30	22	28	14	40	16
AC_000166.1:97510556-97510575	PNLDC1	16	31	20	9	3	8	20	4
AC_000166.1:97560780-97560799	MAS1	44	52	42	115	111	74	29	107
AC_000166.1:97560854-97560874	MAS1	25	27	29	73	36	28	26	29
AC_000166.1:97560920-97560940	MAS1	25	40	23	7	5	10	25	8
AC_000166.1:97561086-97561105	MAS1	30	42	41	25	27	23	42	19
AC_000166.1:97680122-97680142	IGF2R	42	37	33	20	15	5	26	9
AC_000166.1:97696366-97696385	IGF2R	25	28	13	16	7	10	13	14
AC_000166.1:97696404-97696423	IGF2R	8	31	15	20	23	27	27	10
AC_000166.1:97702701-97702720	IGF2R	18	23	18	63	44	24	22	41
AC_000166.1:97711547-97711566	IGF2R	27	39	25	186	137	91	29	82
AC_000166.1:97757761-97757781	SLC22A1	59	74	62	71	54	34	50	32
AC_000166.1:97760603-97760623	SLC22A1	37	56	47	3	6	1	48	5
AC_000166.1:97763757-97763776	SLC22A1	20	40	19	14	14	7	28	10
AC_000166.1:97763787-97763806	SLC22A1	15	39	43	622	482	281	35	323
AC_000166.1:9780515-9780535	FAM135A	48	66	39	84	49	39	53	58
AC_000166.1:97830751-97830770	LOC521027	62	87	86	9	19	19	44	15
AC_000166.1:97830802-97830822	LOC521027	14	33	15	42	32	25	30	32
AC_000166.1:97838429-97838449	LOC521027	39	63	51	13	12	11	52	17
AC_000166.1:97840894-97840913	LOC521027	43	59	47	63	44	33	43	43
AC_000166.1:97955570-97955589	SLC22A3	34	76	48	147	151	57	64	76
AC_000166.1:97957887-97957906	SLC22A3	32	16	18	13	8	5	32	10
AC_000166.1:97957929-97957949	SLC22A3	16	24	22	15	13	9	19	16
AC_000166.1:97960671-97960691	SLC22A3	5	20	20	8	10	2	12	5
AC_000166.1:98044284-98044303	PLG	13	7	8	1	1	1	17	1
AC_000166.1:98044341-98044361	PLG	45	48	40	36	39	14	45	26
AC_000166.1:98053252-98053272	PLG	52	69	40	92	74	45	52	52
AC_000166.1:98059091-98059111	PLG	29	48	30	7	4	0	39	3
AC_000166.1:98059133-98059152	PLG	59	87	62	62	50	38	67	41
AC_000166.1:98162983-98163002	MAP3K4	36	58	35	29	17	11	60	17
AC_000166.1:98173663-98173683	MAP3K4	6	18	20	31	31	15	25	28
AC_000166.1:9818064-9818084	FAM135A	15	27	15	50	52	27	24	33
AC_000166.1:98187028-98187048	MAP3K4	28	65	39	40	42	28	33	28
AC_000166.1:98189922-98189941	MAP3K4	24	44	20	13	18	17	28	10
AC_000166.1:98189976-98189995	MAP3K4	18	35	19	379	309	236	21	218
AC_000166.1:9822152-9822171	FAM135A	23	44	23	16	20	8	22	11
AC_000166.1:98253734-98253754	AGPAT4	18	29	37	31	27	15	33	31
AC_000166.1:98269660-98269679	AGPAT4	31	35	36	4	16	5	26	1
AC_000166.1:98269722-98269742	AGPAT4	35	59	51	11	10	11	26	6
AC_000166.1:98323593-98323612	AGPAT4	42	42	46	20	14	11	35	19
AC_000166.1:9861931-9861951	FAM135A	36	70	49	66	66	49	69	46
AC_000166.1:9861978-9861998	FAM135A	19	42	30	77	59	29	35	32
AC_000166.1:9903151-9903171	SDHAF4	56	50	55	27	16	23	70	34
AC_000166.1:9903180-9903199	SDHAF4	20	64	40	20	32	22	34	26
AC_000166.1:9903214-9903234	SDHAF4	54	69	62	37	22	24	56	26
AC_000166.1:9903244-9903263	SDHAF4	42	67	44	27	47	18	49	24
AC_000166.1:99077122-99077142	PARK2	38	55	44	37	19	7	47	11
AC_000166.1:9926076-9926095	SDHAF4	41	55	35	98	78	56	42	67
AC_000166.1:99279426-99279446	PARK2	53	74	38	116	92	66	60	70
AC_000166.1:99410921-99410941	PARK2	28	67	62	145	102	78	42	78
AC_000166.1:99410960-99410980	PARK2	51	78	59	26	39	11	43	13
AC_000166.1:99649299-99649318	PACRG	4	3	11	2	1	3	27	5
AC_000166.1:99649316-99649336	PACRG	72	102	103	56	66	43	83	44
AC_000166.1:99649371-99649391	PACRG	59	106	61	14	11	6	81	5
AC_000166.1:99713747-99713767	PACRG	77	99	88	87	70	50	87	58
AC_000166.1:99920397-99920416	LOC100336821	48	73	60	54	38	24	78	29
AC_000166.1:99920445-99920465	LOC100336821	30	43	25	12	18	9	33	10
AC_000166.1:99943996-99944015	LOC100336821	37	29	43	59	34	32	44	26
AC_000166.1:99944014-99944034	LOC100336821	30	19	29	3	8	2	38	2
AC_000167.1:10034653-10034673	DMGDH	45	57	52	46	15	21	52	23
AC_000167.1:10042337-10042357	DMGDH	56	53	53	288	237	160	64	197
AC_000167.1:10052038-10052058	DMGDH	16	26	26	7	9	5	15	8
AC_000167.1:10055448-10055467	DMGDH	34	55	29	12	3	6	20	6
AC_000167.1:10072290-10072309	BHMT2	27	27	20	19	9	8	19	13
AC_000167.1:10075287-10075306	BHMT2	37	30	44	52	52	38	32	28
AC_000167.1:100753953-100753972	GALC	17	31	31	5	2	4	22	3
AC_000167.1:100755532-100755552	GALC	33	31	33	27	14	14	47	12
AC_000167.1:100771857-100771876	GALC	18	44	35	76	61	53	30	58
AC_000167.1:10077252-10077271	BHMT2	24	35	29	15	12	11	30	10
AC_000167.1:10077285-10077304	BHMT2	39	44	55	28	29	13	65	10
AC_000167.1:100776454-100776474	GALC	58	67	55	30	32	19	64	14
AC_000167.1:100815296-100815316	GPR65	17	26	26	3	7	1	12	3
AC_000167.1:100815320-100815340	GPR65	27	48	23	81	82	46	35	59
AC_000167.1:100815390-100815410	GPR65	69	96	71	130	77	52	73	63
AC_000167.1:100815452-100815472	GPR65	30	55	42	29	28	26	64	31
AC_000167.1:100984267-100984286	KCNK10	60	92	58	55	69	23	78	36
AC_000167.1:100984297-100984316	KCNK10	16	29	15	20	15	15	24	5
AC_000167.1:100988576-100988596	KCNK10	32	56	49	45	28	26	46	28
AC_000167.1:101022772-101022791	KCNK10	29	47	35	60	48	33	47	34
AC_000167.1:101211109-101211129	SPATA7	57	60	50	20	16	9	55	16
AC_000167.1:101211126-101211146	SPATA7	10	4	8	8	6	4	10	6
AC_000167.1:101211161-101211181	SPATA7	28	40	40	87	70	37	41	53
AC_000167.1:101211206-101211226	SPATA7	43	52	60	27	10	10	48	7
AC_000167.1:101215690-101215709	SPATA7	35	45	36	68	52	30	38	54
AC_000167.1:101249231-101249250	PTPN21	36	51	37	59	46	30	44	65
AC_000167.1:101249491-101249510	PTPN21	20	19	21	18	15	5	31	12
AC_000167.1:101254317-101254337	PTPN21	58	63	83	24	32	18	63	26
AC_000167.1:101267598-101267618	PTPN21	44	85	62	86	76	48	77	75
AC_000167.1:10132552-10132571	BHMT	20	55	31	56	44	28	33	30
AC_000167.1:101331201-101331220	ZC3H14	18	32	19	10	8	8	31	5
AC_000167.1:101332099-101332118	ZC3H14	34	56	35	173	155	104	53	136
AC_000167.1:101332507-101332527	ZC3H14	39	60	34	94	124	38	55	76
AC_000167.1:101332641-101332660	ZC3H14	34	65	37	59	50	23	29	45
AC_000167.1:10140791-10140811	BHMT	62	82	44	19	24	14	73	13
AC_000167.1:10142009-10142029	BHMT	13	75	33	5	0	3	29	5
AC_000167.1:10142080-10142100	BHMT	72	104	93	33	25	16	92	17
AC_000167.1:101447404-101447424	EML5	17	29	26	13	2	6	14	5
AC_000167.1:101450191-101450211	EML5	37	52	29	662	470	282	47	413
AC_000167.1:101462159-101462179	EML5	34	44	36	13	6	1	45	8
AC_000167.1:101467787-101467807	EML5	27	36	28	5	18	3	34	6
AC_000167.1:101527309-101527329	EML5	25	41	42	38	43	33	20	38
AC_000167.1:101571125-101571144	TTC8	28	62	50	39	32	23	38	26
AC_000167.1:101589422-101589442	TTC8	39	31	27	128	79	59	30	52
AC_000167.1:101589618-101589637	TTC8	42	46	31	31	20	15	38	9
AC_000167.1:101589700-101589719	TTC8	35	69	54	206	169	107	50	170
AC_000167.1:101917511-101917531	FOXN3	7	11	10	9	10	12	27	5
AC_000167.1:102086422-102086441	FOXN3	39	44	49	29	32	20	50	22
AC_000167.1:102086508-102086528	FOXN3	31	56	30	10	4	2	33	11
AC_000167.1:102147297-102147317	FOXN3	40	47	43	61	58	28	52	45
AC_000167.1:102147688-102147708	FOXN3	12	15	16	24	16	4	22	16
AC_000167.1:102666679-102666699	EFCAB11	42	36	45	67	30	36	54	40
AC_000167.1:102667726-102667746	EFCAB11	62	82	70	18	22	16	58	15
AC_000167.1:102691345-102691365	EFCAB11	26	34	29	15	9	16	38	11
AC_000167.1:102691393-102691413	EFCAB11	22	44	54	10	12	5	38	7
AC_000167.1:102691410-102691430	EFCAB11	9	17	10	0	1	1	12	2
AC_000167.1:102697691-102697711	TDP1	25	22	31	49	37	22	36	35
AC_000167.1:102697893-102697912	TDP1	26	57	31	7	4	6	33	4
AC_000167.1:102698004-102698023	TDP1	12	23	29	9	6	1	18	5
AC_000167.1:102698082-102698102	TDP1	38	114	52	102	82	62	77	80
AC_000167.1:10270644-10270663	JMY	40	62	43	30	22	11	43	25
AC_000167.1:102715496-102715516	TDP1	0	0	0	1	0	0	0	0
AC_000167.1:102780614-102780634	KCNK13	66	112	56	35	21	19	59	9
AC_000167.1:10285511-10285531	JMY	40	77	61	32	34	21	64	27
AC_000167.1:102885341-102885360	KCNK13	41	60	36	101	82	48	55	39
AC_000167.1:102885394-102885414	KCNK13	8	12	11	4	1	0	24	1
AC_000167.1:102885453-102885472	KCNK13	40	66	52	75	44	39	49	51
AC_000167.1:102886814-102886834	KCNK13	22	47	31	14	26	16	27	17
AC_000167.1:102926967-102926986	PSMC1	19	36	22	13	17	18	62	80
AC_000167.1:102927016-102927035	PSMC1	10	22	21	8	7	4	56	50
AC_000167.1:102927425-102927444	PSMC1	23	39	37	43	26	25	57	74
AC_000167.1:102927543-102927563	PSMC1	22	30	18	2	2	0	45	8
AC_000167.1:102931585-102931604	PSMC1	17	23	7	25	21	13	48	45
AC_000167.1:10293889-10293908	JMY	59	65	37	86	70	29	43	47
AC_000167.1:102949710-102949729	NRDE2	17	27	15	10	4	3	88	15
AC_000167.1:102953157-102953177	NRDE2	30	51	51	26	17	12	37	13
AC_000167.1:102953332-102953352	NRDE2	26	31	30	3	11	2	28	3
AC_000167.1:102960422-102960442	NRDE2	13	39	16	80	66	37	38	59
AC_000167.1:102966294-102966313	NRDE2	7	5	5	0	4	1	17	0
AC_000167.1:10302509-10302529	JMY	27	48	44	29	35	19	33	22
AC_000167.1:103063139-103063159	CALM1	38	35	35	42	20	11	42	7
AC_000167.1:103063245-103063264	CALM1	34	64	40	51	55	35	31	43
AC_000167.1:103065448-103065467	CALM1	34	60	49	16	23	3	59	6
AC_000167.1:103065460-103065479	CALM1	10	12	13	12	15	13	14	10
AC_000167.1:103065917-103065936	CALM1	31	49	58	15	20	13	28	11
AC_000167.1:103281700-103281719	TTC7B	19	35	20	63	40	37	23	45
AC_000167.1:103282952-103282971	TTC7B	61	67	71	130	154	72	58	85
AC_000167.1:103303282-103303302	TTC7B	40	73	24	63	86	35	54	57
AC_000167.1:103314530-103314549	TTC7B	22	58	37	48	55	21	57	42
AC_000167.1:103553329-103553349	RPS6KA5	26	58	30	31	20	10	28	19
AC_000167.1:103592329-103592348	RPS6KA5	39	54	52	4	4	0	39	0
AC_000167.1:103618306-103618326	RPS6KA5	46	80	81	65	70	28	69	38
AC_000167.1:103618438-103618457	RPS6KA5	24	49	36	89	68	44	32	54
AC_000167.1:103802928-103802947	CASC4	30	16	15	19	20	5	41	15
AC_000167.1:103802982-103803001	CASC4	53	55	38	415	356	227	53	300
AC_000167.1:103803021-103803040	CASC4	17	26	15	6	9	7	23	5
AC_000167.1:103803054-103803073	CASC4	12	19	18	2	1	1	14	0
AC_000167.1:103848035-103848054	CASC4	40	54	51	129	94	88	53	76
AC_000167.1:103924298-103924318	CTDSPL2	18	21	11	51	25	21	17	24
AC_000167.1:103948084-103948103	CTDSPL2	22	32	14	13	10	6	29	12
AC_000167.1:103948155-103948174	CTDSPL2	49	72	49	10	15	6	62	13
AC_000167.1:103951509-103951528	CTDSPL2	16	21	32	16	5	12	23	13
AC_000167.1:103984856-103984875	EIF3J	9	20	16	6	7	7	23	16
AC_000167.1:103984943-103984962	EIF3J	10	17	14	8	4	10	21	8
AC_000167.1:103998842-103998862	EIF3J	55	74	52	56	37	31	74	36
AC_000167.1:103998870-103998889	EIF3J	22	14	15	1	2	5	40	4
AC_000167.1:104000813-104000833	EIF3J	42	59	65	45	28	38	53	32
AC_000167.1:104053846-104053865	SPG11	65	103	49	29	18	6	59	21
AC_000167.1:104055959-104055978	SPG11	22	15	16	10	5	3	34	3
AC_000167.1:104071508-104071527	SPG11	15	45	35	90	56	39	34	51
AC_000167.1:104071524-104071543	SPG11	17	35	34	12	18	12	22	17
AC_000167.1:104081156-104081175	SPG11	16	37	21	13	10	5	28	3
AC_000167.1:104095471-104095490	PATL2	22	30	38	74	63	31	25	42
AC_000167.1:104095547-104095567	PATL2	93	114	90	47	38	29	95	27
AC_000167.1:104095831-104095851	PATL2	16	46	17	11	13	11	35	15
AC_000167.1:104098096-104098115	PATL2	28	30	17	14	6	3	25	7
AC_000167.1:104099133-104099152	PATL2	24	29	28	324	227	126	35	164
AC_000167.1:104142975-104142995	LOC783680	24	38	26	11	16	14	49	22
AC_000167.1:104142993-104143012	LOC783680	64	87	63	18	15	3	69	10
AC_000167.1:104143026-104143045	LOC783680	52	107	45	57	24	21	74	27
AC_000167.1:104143062-104143082	LOC783680	46	48	51	31	46	13	40	21
AC_000167.1:104202961-104202981	TRIM69	29	48	22	27	36	9	38	20
AC_000167.1:104203247-104203266	TRIM69	2	5	7	7	4	3	2	1
AC_000167.1:104204154-104204173	TRIM69	52	60	48	75	94	50	51	60
AC_000167.1:104207014-104207033	TRIM69	36	48	29	76	58	55	39	49
AC_000167.1:104224387-104224407	C10H15orf43	47	73	79	55	54	25	55	54
AC_000167.1:104224419-104224438	C10H15orf43	66	90	87	77	44	48	69	46
AC_000167.1:104225259-104225279	C10H15orf43	69	91	56	9	14	25	59	18
AC_000167.1:104232005-104232024	C10H15orf43	18	26	15	9	12	1	37	9
AC_000167.1:10426463-10426483	HOMER1	31	66	43	96	117	39	53	77
AC_000167.1:10430119-10430138	HOMER1	19	30	21	9	6	3	26	7
AC_000167.1:10430149-10430169	HOMER1	56	48	54	41	34	38	46	20
AC_000167.1:10437234-10437253	HOMER1	51	61	46	43	41	36	74	40
AC_000167.1:1044587-1044607	REEP5	6	33	16	43	48	19	21	20
AC_000167.1:1044614-1044634	REEP5	37	37	48	31	21	14	46	22
AC_000167.1:10556898-10556918	PAPD4	17	43	25	59	54	33	33	39
AC_000167.1:10557159-10557179	PAPD4	24	51	29	8	0	1	36	3
AC_000167.1:10560670-10560690	PAPD4	9	10	10	11	3	3	9	11
AC_000167.1:10560729-10560749	PAPD4	28	35	27	8	18	13	27	10
AC_000167.1:10658478-10658497	CMYA5	40	47	46	120	100	72	55	83
AC_000167.1:10660157-10660176	CMYA5	46	110	58	17	14	10	80	12
AC_000167.1:10660199-10660219	CMYA5	55	72	50	7	2	7	68	3
AC_000167.1:10663786-10663806	CMYA5	13	28	29	13	11	9	30	9
AC_000167.1:1072588-1072607	REEP5	49	58	51	56	27	32	36	31
AC_000167.1:1072605-1072625	REEP5	47	83	55	197	155	102	75	150
AC_000167.1:1089554-1089573	REEP5	22	28	45	3	3	6	27	3
AC_000167.1:10896874-10896893	MTX3	26	47	32	366	276	174	30	245
AC_000167.1:10896915-10896934	MTX3	45	34	59	13	18	6	53	14
AC_000167.1:10899242-10899262	MTX3	23	31	33	17	9	3	45	6
AC_000167.1:10899821-10899841	MTX3	23	39	13	24	15	5	48	22
AC_000167.1:10956143-10956163	THBS4	42	51	43	23	17	12	36	17
AC_000167.1:10971363-10971383	THBS4	16	27	18	35	34	26	23	13
AC_000167.1:10971453-10971472	THBS4	47	57	40	142	96	92	52	72
AC_000167.1:10975151-10975171	THBS4	20	46	26	23	20	5	48	12
AC_000167.1:10981866-10981885	THBS4	60	95	55	27	20	26	49	10
AC_000167.1:11069791-11069810	SERINC5	26	47	33	275	190	170	33	163
AC_000167.1:11069807-11069827	SERINC5	39	67	53	121	110	72	47	110
AC_000167.1:11069860-11069880	SERINC5	41	65	79	24	28	17	69	13
AC_000167.1:1107205-1107225	SRP19	27	49	44	8	4	6	47	12
AC_000167.1:1107344-1107364	SRP19	18	36	29	13	9	6	34	15
AC_000167.1:1107379-1107398	SRP19	14	30	21	30	17	13	30	27
AC_000167.1:11077726-11077745	SERINC5	37	57	43	38	26	18	43	24
AC_000167.1:1109406-1109425	SRP19	17	16	14	13	16	8	83	119
AC_000167.1:11103212-11103232	SERINC5	19	34	21	39	21	39	24	33
AC_000167.1:1122735-1122754	APC	17	23	18	11	10	7	42	37
AC_000167.1:1123457-1123477	APC	27	22	33	15	11	11	57	27
AC_000167.1:1124154-1124173	APC	21	31	24	2	1	1	68	11
AC_000167.1:11338575-11338594	GNPNAT1	40	62	61	16	25	20	42	17
AC_000167.1:11339798-11339817	GNPNAT1	25	28	27	8	5	8	25	3
AC_000167.1:11339863-11339883	GNPNAT1	45	30	35	1	0	1	36	2
AC_000167.1:11339899-11339918	GNPNAT1	32	52	19	106	86	58	40	92
AC_000167.1:11342499-11342518	GNPNAT1	11	17	11	5	7	5	27	9
AC_000167.1:11366165-11366185	STYX	40	42	42	51	36	26	57	26
AC_000167.1:11366625-11366645	STYX	34	52	21	12	15	6	34	13
AC_000167.1:11375984-11376004	STYX	54	47	45	21	5	7	37	10
AC_000167.1:11384618-11384637	STYX	24	38	27	130	119	65	34	84
AC_000167.1:11416894-11416913	PSMC6	19	50	22	2	0	1	33	10
AC_000167.1:11421384-11421404	PSMC6	20	19	24	4	6	2	75	22
AC_000167.1:11424347-11424367	PSMC6	9	29	27	4	2	1	23	1
AC_000167.1:11424779-11424799	PSMC6	17	22	13	21	11	12	74	98
AC_000167.1:11438528-11438547	ERO1A	6	9	9	14	5	4	14	6
AC_000167.1:11438568-11438588	ERO1A	21	25	18	305	301	135	58	219
AC_000167.1:11448852-11448872	ERO1A	8	32	13	1	7	4	12	8
AC_000167.1:114575-114594	LOC101909710	38	42	20	32	11	1	29	13
AC_000167.1:114595-114615	LOC101909710	26	30	28	50	59	27	52	48
AC_000167.1:114628-114647	LOC101909710	8	13	8	0	4	0	10	3
AC_000167.1:114655-114674	LOC101909710	46	54	51	14	12	4	52	11
AC_000167.1:11469407-11469426	ERO1A	16	26	11	1	3	4	32	0
AC_000167.1:11496417-11496437	GPR137C	14	29	17	49	64	36	24	46
AC_000167.1:11498516-11498536	GPR137C	2	3	5	17	18	6	2	8
AC_000167.1:11498609-11498629	GPR137C	56	84	55	7	11	3	77	12
AC_000167.1:11517582-11517602	GPR137C	14	14	19	0	3	0	11	5
AC_000167.1:11517731-11517751	GPR137C	13	19	15	3	11	3	22	5
AC_000167.1:1154179-1154199	APC	11	26	20	1	3	1	17	2
AC_000167.1:11564074-11564094	TXNDC16	26	27	30	4	6	7	31	2
AC_000167.1:11573441-11573460	TXNDC16	14	29	14	1	5	3	13	2
AC_000167.1:11588901-11588921	TXNDC16	18	38	24	10	15	2	33	10
AC_000167.1:11604512-11604532	TXNDC16	50	73	63	96	72	73	73	58
AC_000167.1:11605061-11605081	TXNDC16	29	44	33	33	31	9	46	25
AC_000167.1:1172401-1172421	APC	23	32	24	4	12	0	33	13
AC_000167.1:11785689-11785708	PTGER2	58	41	61	35	18	16	52	16
AC_000167.1:11785796-11785815	PTGER2	13	30	20	95	76	61	26	62
AC_000167.1:11785853-11785872	PTGER2	12	62	25	134	124	86	18	107
AC_000167.1:11785877-11785896	PTGER2	23	48	37	47	43	16	36	28
AC_000167.1:11860004-11860023	SPG21	20	22	19	4	1	0	16	0
AC_000167.1:11861054-11861073	SPG21	31	44	22	35	24	12	30	19
AC_000167.1:11866537-11866556	SPG21	9	19	17	7	10	8	10	5
AC_000167.1:11866556-11866575	SPG21	35	44	38	39	45	24	59	29
AC_000167.1:11900612-11900632	MTFMT	42	66	63	12	8	10	58	16
AC_000167.1:11902392-11902411	MTFMT	10	48	25	10	9	8	18	3
AC_000167.1:11906558-11906578	MTFMT	16	18	14	28	41	19	21	17
AC_000167.1:11906584-11906603	MTFMT	6	17	8	23	35	23	6	28
AC_000167.1:11937069-11937088	SLC51B	27	38	42	7	0	8	46	3
AC_000167.1:11937099-11937119	SLC51B	21	42	21	15	19	7	24	13
AC_000167.1:11938237-11938257	SLC51B	23	41	15	8	15	9	37	8
AC_000167.1:11938268-11938288	SLC51B	0	0	0	0	1	0	50	34
AC_000167.1:11941046-11941065	SLC51B	46	59	47	183	110	86	91	61
AC_000167.1:11950398-11950417	RASL12	25	56	56	35	54	14	41	31
AC_000167.1:11950431-11950450	RASL12	37	50	29	77	45	25	53	44
AC_000167.1:11951228-11951248	RASL12	35	37	48	164	135	73	32	89
AC_000167.1:11957572-11957592	RASL12	0	1	0	0	4	0	0	0
AC_000167.1:11967883-11967902	KBTBD13	31	71	45	164	144	117	43	148
AC_000167.1:11968024-11968043	KBTBD13	38	52	34	76	80	54	39	55
AC_000167.1:11968048-11968067	KBTBD13	29	42	59	3	5	6	18	3
AC_000167.1:11968212-11968232	KBTBD13	21	20	26	42	34	32	28	31
AC_000167.1:11995162-11995182	UBAP1L	74	98	68	181	137	109	86	104
AC_000167.1:12005230-12005250	UBAP1L	45	87	53	92	64	38	49	47
AC_000167.1:12005249-12005268	UBAP1L	37	59	32	108	78	48	40	55
AC_000167.1:12005298-12005317	UBAP1L	28	16	21	177	154	114	35	159
AC_000167.1:12005391-12005410	UBAP1L	43	59	38	24	25	10	56	11
AC_000167.1:12023509-12023528	PDCD7	7	15	11	12	13	5	37	23
AC_000167.1:12023966-12023985	PDCD7	20	18	30	6	4	2	32	5
AC_000167.1:12027394-12027414	PDCD7	16	26	12	271	202	129	31	279
AC_000167.1:12027432-12027452	PDCD7	14	26	19	79	38	31	29	36
AC_000167.1:12027481-12027501	PDCD7	11	14	9	48	21	19	23	67
AC_000167.1:12047850-12047869	CLPX	17	46	26	50	51	22	14	48
AC_000167.1:12056966-12056985	CLPX	38	37	25	17	16	13	41	13
AC_000167.1:12056983-12057003	CLPX	22	24	18	23	21	23	21	23
AC_000167.1:12061518-12061538	CLPX	19	34	32	14	8	18	37	7
AC_000167.1:12061642-12061661	CLPX	37	37	34	152	134	86	65	100
AC_000167.1:12099958-12099977	LOC107132819	22	17	22	22	6	7	27	6
AC_000167.1:12099974-12099994	LOC107132819	45	91	60	151	100	87	63	62
AC_000167.1:12100002-12100021	LOC107132819	28	28	15	172	131	102	25	135
AC_000167.1:12100210-12100230	LOC107132819	22	48	25	17	13	10	35	8
AC_000167.1:12101704-12101724	LOC100336614	15	18	15	24	15	7	26	11
AC_000167.1:12101921-12101940	LOC100336614	15	29	37	33	27	16	20	20
AC_000167.1:12106250-12106270	LOC100336614	33	54	48	18	13	10	37	9
AC_000167.1:12106948-12106968	LOC100336614	43	46	35	151	105	67	62	99
AC_000167.1:12109788-12109807	LOC100336614	27	41	30	3	5	2	31	4
AC_000167.1:12158666-12158685	PARP16	37	36	41	19	22	16	46	19
AC_000167.1:12175814-12175833	PARP16	40	45	44	62	77	31	40	32
AC_000167.1:12175829-12175848	PARP16	18	10	18	24	28	12	26	16
AC_000167.1:12175860-12175880	PARP16	46	76	38	23	24	15	66	30
AC_000167.1:12175887-12175907	PARP16	2	5	6	15	8	7	10	9
AC_000167.1:12222576-12222596	IGDCC3	17	39	16	7	15	6	37	19
AC_000167.1:12224049-12224068	IGDCC3	60	67	65	15	8	5	78	10
AC_000167.1:12224106-12224126	IGDCC3	29	29	39	9	2	7	36	9
AC_000167.1:12224726-12224745	IGDCC3	17	42	22	13	20	27	23	22
AC_000167.1:12255807-12255827	IGDCC3	62	56	56	29	44	22	65	29
AC_000167.1:12275256-12275276	IGDCC4	29	47	43	79	44	37	57	55
AC_000167.1:12276202-12276221	IGDCC4	24	31	21	21	20	15	32	20
AC_000167.1:12276871-12276891	IGDCC4	9	43	31	97	73	72	25	89
AC_000167.1:12281770-12281789	IGDCC4	17	15	21	45	28	19	25	29
AC_000167.1:12291012-12291031	IGDCC4	17	65	42	30	41	8	39	19
AC_000167.1:12344076-12344095	DPP8	28	41	43	27	34	12	36	25
AC_000167.1:12354099-12354119	DPP8	7	23	30	18	14	8	24	10
AC_000167.1:12355179-12355199	DPP8	24	26	14	28	23	20	23	18
AC_000167.1:12367451-12367470	DPP8	35	61	50	26	24	11	65	34
AC_000167.1:12383466-12383486	HACD3	23	46	56	48	26	28	47	40
AC_000167.1:12383492-12383512	HACD3	32	56	53	55	62	37	25	60
AC_000167.1:12391837-12391856	HACD3	40	33	35	11	13	4	48	12
AC_000167.1:12392780-12392799	HACD3	13	26	18	21	21	16	23	14
AC_000167.1:12419101-12419121	VWA9	8	23	9	8	4	3	17	4
AC_000167.1:12436550-12436569	VWA9	18	51	33	16	18	3	58	11
AC_000167.1:12438491-12438511	VWA9	21	41	21	20	7	5	32	7
AC_000167.1:12438565-12438585	VWA9	19	24	29	6	8	2	21	8
AC_000167.1:12438594-12438614	VWA9	29	48	34	13	15	5	38	5
AC_000167.1:12473242-12473261	SLC24A1	17	18	20	2	4	2	17	6
AC_000167.1:12489678-12489697	SLC24A1	20	31	32	24	18	14	46	13
AC_000167.1:12490789-12490809	SLC24A1	30	62	39	33	22	13	51	29
AC_000167.1:12493863-12493882	SLC24A1	30	37	27	32	37	22	38	29
AC_000167.1:12493923-12493942	SLC24A1	25	48	38	9	5	3	47	1
AC_000167.1:12552987-12553007	DENND4A	16	21	23	5	1	8	27	4
AC_000167.1:12581251-12581271	DENND4A	45	44	42	39	29	24	59	32
AC_000167.1:12585933-12585953	DENND4A	48	71	73	44	15	19	36	27
AC_000167.1:12585982-12586001	DENND4A	43	61	32	24	17	17	50	19
AC_000167.1:12586141-12586160	DENND4A	24	41	26	66	64	50	37	43
AC_000167.1:12697665-12697684	RAB11A	13	15	23	9	16	13	21	18
AC_000167.1:12697676-12697695	RAB11A	49	67	40	46	35	12	61	27
AC_000167.1:12697713-12697733	RAB11A	7	17	16	12	15	7	19	17
AC_000167.1:12698296-12698315	RAB11A	56	93	39	20	20	21	58	17
AC_000167.1:12699345-12699364	RAB11A	50	89	68	11	11	19	54	12
AC_000167.1:12787517-12787536	MEGF11	17	19	24	16	31	9	25	31
AC_000167.1:12787562-12787581	MEGF11	9	8	6	56	22	13	12	30
AC_000167.1:12799189-12799208	MEGF11	13	51	37	55	51	33	37	44
AC_000167.1:12807304-12807324	MEGF11	47	60	59	16	13	7	52	14
AC_000167.1:13176950-13176970	DIS3L	17	19	20	22	10	4	20	20
AC_000167.1:13179687-13179707	DIS3L	29	64	30	100	80	72	52	87
AC_000167.1:13181856-13181875	DIS3L	34	32	32	37	23	6	48	25
AC_000167.1:13185255-13185275	DIS3L	28	26	25	55	35	38	40	44
AC_000167.1:13186490-13186510	DIS3L	28	44	39	100	113	63	33	96
AC_000167.1:13203112-13203131	TIPIN	14	47	20	55	30	29	73	161
AC_000167.1:13203362-13203381	TIPIN	27	52	49	15	2	4	44	8
AC_000167.1:13203399-13203418	TIPIN	8	7	7	6	4	2	11	4
AC_000167.1:13203661-13203680	TIPIN	28	59	30	23	15	24	84	43
AC_000167.1:13275035-13275054	MAP2K1	14	17	14	11	14	5	17	8
AC_000167.1:13276463-13276483	MAP2K1	40	37	59	16	7	22	35	14
AC_000167.1:13283843-13283863	MAP2K1	12	28	22	38	35	14	30	30
AC_000167.1:13284493-13284512	MAP2K1	22	36	30	39	66	36	32	31
AC_000167.1:13315324-13315344	SNAPC5	47	47	51	27	30	47	50	35
AC_000167.1:13316210-13316229	SNAPC5	23	19	21	25	35	10	38	40
AC_000167.1:13317446-13317466	SNAPC5	24	44	47	184	161	122	46	188
AC_000167.1:13317464-13317483	SNAPC5	24	25	30	10	12	8	36	26
AC_000167.1:13317503-13317523	SNAPC5	24	15	10	8	3	3	53	20
AC_000167.1:13319499-13319519	RPL4	1	1	6	4	1	0	53	32
AC_000167.1:13321236-13321255	RPL4	8	2	3	2	0	3	35	21
AC_000167.1:13321262-13321281	RPL4	40	80	43	31	9	10	51	68
AC_000167.1:13321275-13321294	RPL4	17	22	23	1	0	0	51	5
AC_000167.1:13321656-13321676	RPL4	26	20	13	1	0	4	50	19
AC_000167.1:13339786-13339805	ZWILCH	30	35	24	16	7	6	32	10
AC_000167.1:13340727-13340746	ZWILCH	59	76	62	9	19	10	42	7
AC_000167.1:13340748-13340768	ZWILCH	18	39	53	23	16	14	41	30
AC_000167.1:13346342-13346361	ZWILCH	36	25	28	15	14	9	38	7
AC_000167.1:13376098-13376117	LCTL	44	79	54	56	36	22	51	42
AC_000167.1:13377698-13377718	LCTL	25	23	29	23	20	9	38	11
AC_000167.1:13377985-13378005	LCTL	22	41	39	42	35	26	43	34
AC_000167.1:13380953-13380973	LCTL	39	45	30	57	44	43	42	37
AC_000167.1:13507840-13507859	SMAD6	17	54	35	48	53	19	47	44
AC_000167.1:13507871-13507890	SMAD6	15	18	14	6	1	1	19	0
AC_000167.1:13508362-13508381	SMAD6	51	69	63	39	27	21	50	27
AC_000167.1:13508415-13508434	SMAD6	24	25	14	13	11	12	60	14
AC_000167.1:13520210-13520229	SMAD6	27	52	21	33	21	22	23	18
AC_000167.1:13958371-13958390	SMAD3	28	40	25	27	4	14	22	4
AC_000167.1:13958678-13958698	SMAD3	11	32	17	17	18	17	27	29
AC_000167.1:13960040-13960060	SMAD3	18	27	25	2	8	5	25	11
AC_000167.1:13972763-13972782	SMAD3	25	30	29	17	42	6	43	18
AC_000167.1:14053925-14053945	AAGAB	21	48	15	51	41	38	42	24
AC_000167.1:14054274-14054294	AAGAB	34	60	39	9	11	10	39	7
AC_000167.1:14054579-14054599	AAGAB	19	56	62	25	27	24	25	27
AC_000167.1:14074846-14074865	AAGAB	21	33	30	89	59	65	66	44
AC_000167.1:14075216-14075236	IQCH	11	14	32	18	28	6	24	18
AC_000167.1:14097575-14097594	IQCH	26	40	30	11	5	5	27	6
AC_000167.1:14149555-14149575	IQCH	26	46	48	14	8	4	74	5
AC_000167.1:14184562-14184581	IQCH	50	62	31	84	69	55	73	46
AC_000167.1:14184630-14184650	IQCH	22	30	38	37	37	17	28	21
AC_000167.1:14329860-14329879	C10H15orf61	42	45	51	77	63	50	30	54
AC_000167.1:14329962-14329982	C10H15orf61	43	72	49	7	10	7	48	10
AC_000167.1:14330013-14330033	C10H15orf61	40	85	44	18	12	8	69	14
AC_000167.1:14330059-14330079	C10H15orf61	9	28	23	21	11	14	26	19
AC_000167.1:14395368-14395387	MAP2K5	19	30	32	10	12	7	21	9
AC_000167.1:14416699-14416718	MAP2K5	12	24	20	48	41	23	37	45
AC_000167.1:14442149-14442168	MAP2K5	44	53	38	39	17	18	43	28
AC_000167.1:14456332-14456351	MAP2K5	10	18	13	26	10	9	31	23
AC_000167.1:14642658-14642678	SKOR1	30	51	38	14	11	11	50	14
AC_000167.1:14645048-14645067	SKOR1	29	51	25	301	230	188	35	177
AC_000167.1:14645207-14645227	SKOR1	12	22	15	85	63	32	23	61
AC_000167.1:14645316-14645335	SKOR1	63	90	46	52	41	27	57	30
AC_000167.1:14645419-14645438	SKOR1	26	49	46	149	138	86	46	70
AC_000167.1:1468424-1468443	EPB41L4A	17	37	19	35	27	13	24	17
AC_000167.1:14916262-14916281	PIAS1	43	84	39	17	14	8	59	4
AC_000167.1:14962548-14962568	PIAS1	67	105	67	51	45	28	76	21
AC_000167.1:14981697-14981716	PIAS1	44	48	38	48	41	36	39	17
AC_000167.1:14981715-14981735	PIAS1	27	59	52	18	10	15	52	5
AC_000167.1:15012977-15012996	CALML4	41	79	38	79	53	37	46	57
AC_000167.1:15014607-15014626	CALML4	63	89	57	70	51	46	71	45
AC_000167.1:15014674-15014693	CALML4	35	42	52	44	39	15	41	22
AC_000167.1:15014711-15014731	CALML4	21	45	29	1	1	8	21	6
AC_000167.1:15019078-15019097	CALML4	14	21	17	1	6	6	27	2
AC_000167.1:15030593-15030612	CLN6	30	53	41	39	27	37	45	30
AC_000167.1:15031978-15031997	CLN6	29	58	44	12	10	2	56	8
AC_000167.1:15031994-15032013	CLN6	40	54	29	24	32	8	47	17
AC_000167.1:15034502-15034522	CLN6	19	23	21	8	9	2	13	9
AC_000167.1:15080346-15080365	FEM1B	22	35	34	39	32	15	31	25
AC_000167.1:15080482-15080502	FEM1B	17	23	11	5	5	7	30	4
AC_000167.1:15090649-15090668	FEM1B	49	70	53	15	12	5	53	10
AC_000167.1:15090783-15090802	FEM1B	52	60	54	34	34	21	58	25
AC_000167.1:15135591-15135611	ITGA11	23	40	39	91	86	47	45	59
AC_000167.1:15141826-15141846	ITGA11	44	78	65	14	20	9	44	8
AC_000167.1:15163766-15163786	ITGA11	41	58	55	68	66	54	52	66
AC_000167.1:15163794-15163813	ITGA11	32	27	37	24	12	5	46	24
AC_000167.1:15163812-15163832	ITGA11	37	50	28	32	24	21	44	21
AC_000167.1:15470709-15470728	CORO2B	46	62	33	33	46	29	61	26
AC_000167.1:15528822-15528841	CORO2B	31	46	32	68	44	19	58	24
AC_000167.1:15528873-15528893	CORO2B	8	14	14	78	83	55	13	70
AC_000167.1:15529705-15529725	CORO2B	41	52	47	17	29	6	60	14
AC_000167.1:15594925-15594945	ANP32A	27	40	32	27	30	19	37	17
AC_000167.1:15597678-15597697	ANP32A	47	47	53	61	51	25	44	34
AC_000167.1:15598018-15598037	ANP32A	32	86	61	96	96	63	92	66
AC_000167.1:15598044-15598064	ANP32A	57	87	61	77	57	29	81	47
AC_000167.1:15598118-15598138	ANP32A	32	43	32	33	39	18	56	30
AC_000167.1:15743230-15743250	SPESP1	29	55	40	30	21	14	60	22
AC_000167.1:15769337-15769356	SPESP1	23	24	22	75	72	65	19	39
AC_000167.1:15769513-15769532	SPESP1	69	85	81	98	61	41	69	54
AC_000167.1:15769553-15769573	SPESP1	64	88	65	71	39	32	53	36
AC_000167.1:15835514-15835533	NOX5	24	47	23	23	10	2	33	9
AC_000167.1:15841757-15841777	NOX5	57	61	51	122	132	87	63	65
AC_000167.1:15844565-15844584	NOX5	26	41	37	49	43	42	27	36
AC_000167.1:15844621-15844641	NOX5	56	70	58	471	418	298	74	284
AC_000167.1:16108324-16108343	GLCE	31	23	25	49	49	34	33	29
AC_000167.1:16108542-16108561	GLCE	21	45	39	4	0	1	32	0
AC_000167.1:16108753-16108772	GLCE	21	37	31	14	18	6	36	23
AC_000167.1:16111852-16111871	GLCE	28	40	29	30	24	13	44	22
AC_000167.1:16114845-16114864	GLCE	6	16	1	33	30	24	14	16
AC_000167.1:16229290-16229310	PAQR5	9	13	23	4	4	0	15	2
AC_000167.1:16232522-16232542	PAQR5	44	61	65	53	51	22	51	47
AC_000167.1:16232563-16232583	PAQR5	25	50	23	26	21	18	47	19
AC_000167.1:16234998-16235017	PAQR5	28	63	28	436	453	295	44	406
AC_000167.1:1623922-1623941	EPB41L4A	46	49	42	63	41	28	43	40
AC_000167.1:16289406-16289425	KIF23	25	43	31	29	19	10	68	37
AC_000167.1:16289446-16289466	KIF23	3	3	5	5	1	2	16	15
AC_000167.1:16299600-16299619	KIF23	14	33	35	15	18	3	48	11
AC_000167.1:16299623-16299642	KIF23	11	15	11	24	5	6	31	22
AC_000167.1:16300142-16300161	KIF23	48	56	33	8	3	4	59	11
AC_000167.1:16324483-16324503	RPLP1	9	17	17	0	3	1	53	8
AC_000167.1:16324511-16324530	RPLP1	22	34	33	29	16	11	72	41
AC_000167.1:16324523-16324542	RPLP1	21	28	14	0	0	0	28	5
AC_000167.1:16325317-16325337	RPLP1	26	37	29	3	13	3	38	8
AC_000167.1:16326064-16326083	RPLP1	16	49	35	44	29	24	50	36
AC_000167.1:1644800-1644819	EPB41L4A	7	7	2	25	10	8	16	8
AC_000167.1:1648634-1648654	EPB41L4A	69	68	54	93	50	44	72	41
AC_000167.1:16910926-16910946	TLE3	20	29	30	16	10	5	25	9
AC_000167.1:16911608-16911628	TLE3	56	69	50	96	120	102	83	71
AC_000167.1:16912622-16912642	TLE3	31	48	10	21	24	22	32	9
AC_000167.1:16912653-16912673	TLE3	59	90	63	81	80	44	92	58
AC_000167.1:17525487-17525507	UACA	38	43	41	0	0	2	49	7
AC_000167.1:17525860-17525880	UACA	31	30	33	49	50	19	23	26
AC_000167.1:17534475-17534495	UACA	43	82	55	9	8	12	41	14
AC_000167.1:17541399-17541418	UACA	38	47	27	116	111	84	20	93
AC_000167.1:17551077-17551097	UACA	55	59	43	195	138	84	60	121
AC_000167.1:17663646-17663665	LARP6	27	35	21	41	33	26	20	29
AC_000167.1:17663693-17663712	LARP6	46	64	64	58	58	33	71	45
AC_000167.1:17663739-17663759	LARP6	25	31	33	23	18	14	25	28
AC_000167.1:17669348-17669367	LARP6	23	45	27	106	112	73	32	109
AC_000167.1:17721202-17721221	THAP10	19	29	15	14	20	13	23	8
AC_000167.1:17721231-17721251	THAP10	42	65	35	40	21	22	53	43
AC_000167.1:17721341-17721361	THAP10	25	32	32	112	151	70	24	113
AC_000167.1:17721372-17721391	THAP10	20	37	30	35	32	6	35	13
AC_000167.1:17730001-17730020	LRRC49	36	52	35	18	21	17	44	8
AC_000167.1:17731412-17731431	LRRC49	20	22	14	122	82	48	19	95
AC_000167.1:17766944-17766964	LRRC49	29	54	37	22	16	19	39	19
AC_000167.1:17804785-17804804	LRRC49	16	45	35	21	19	10	28	18
AC_000167.1:17828377-17828396	LRRC49	54	59	51	19	7	12	67	14
AC_000167.1:18496321-18496340	THSD4	26	32	23	29	19	16	25	17
AC_000167.1:18496343-18496362	THSD4	16	48	25	20	11	3	33	11
AC_000167.1:18571338-18571358	THSD4	18	41	27	43	44	37	37	45
AC_000167.1:18571357-18571377	THSD4	21	36	14	19	11	1	36	11
AC_000167.1:18632408-18632427	NR2E3	24	43	32	20	18	9	31	6
AC_000167.1:18632867-18632887	NR2E3	23	35	20	10	28	15	43	11
AC_000167.1:18632897-18632917	NR2E3	59	124	46	16	14	13	62	16
AC_000167.1:18633221-18633241	NR2E3	42	53	40	118	82	58	77	89
AC_000167.1:18706032-18706051	MYO9A	1	1	0	0	0	0	2	0
AC_000167.1:18706086-18706105	MYO9A	32	59	32	17	17	14	45	11
AC_000167.1:18706137-18706156	MYO9A	44	60	44	104	84	56	47	50
AC_000167.1:18717435-18717454	MYO9A	13	16	22	42	24	17	42	41
AC_000167.1:18759542-18759561	MYO9A	7	8	9	40	37	22	14	27
AC_000167.1:18906431-18906451	SENP8	29	63	35	11	7	11	32	8
AC_000167.1:18906453-18906473	SENP8	14	18	21	3	6	8	22	5
AC_000167.1:18906602-18906621	SENP8	49	63	57	71	84	37	50	37
AC_000167.1:18931921-18931940	GRAMD2	44	36	39	535	504	296	44	481
AC_000167.1:18932158-18932177	GRAMD2	25	23	27	19	15	16	49	8
AC_000167.1:18932829-18932848	GRAMD2	16	36	16	16	11	10	21	13
AC_000167.1:18935306-18935326	GRAMD2	14	29	25	142	117	84	33	97
AC_000167.1:18976669-18976689	PKM	29	35	27	28	16	7	28	23
AC_000167.1:18976699-18976719	PKM	39	34	30	20	17	12	47	13
AC_000167.1:18977231-18977251	PKM	25	37	18	38	22	10	33	27
AC_000167.1:18980120-18980140	PKM	13	9	21	52	23	9	17	19
AC_000167.1:18980821-18980840	PKM	22	24	22	20	10	9	33	10
AC_000167.1:19016320-19016340	PARP6	21	37	27	40	38	18	35	37
AC_000167.1:19019674-19019693	PARP6	30	51	33	132	96	75	44	105
AC_000167.1:19019989-19020009	PARP6	24	33	21	28	22	22	36	33
AC_000167.1:19020439-19020459	PARP6	21	32	27	49	46	38	36	51
AC_000167.1:19042699-19042719	CELF6	22	26	29	54	71	21	27	36
AC_000167.1:19042784-19042804	CELF6	21	43	27	19	14	15	30	18
AC_000167.1:19043052-19043071	CELF6	15	34	28	24	21	16	29	21
AC_000167.1:19043272-19043292	CELF6	30	44	32	18	9	5	39	6
AC_000167.1:19094918-19094937	HEXA	20	48	48	30	11	12	42	26
AC_000167.1:19097019-19097038	HEXA	39	67	60	217	216	138	79	184
AC_000167.1:19097083-19097102	HEXA	30	65	40	25	23	15	65	27
AC_000167.1:19097099-19097118	HEXA	18	27	15	15	8	1	20	6
AC_000167.1:19097827-19097847	HEXA	10	18	17	6	5	5	15	6
AC_000167.1:19143438-19143458	TMEM202	15	22	14	15	7	4	28	13
AC_000167.1:19143469-19143489	TMEM202	19	43	38	37	60	23	34	38
AC_000167.1:19143502-19143521	TMEM202	39	53	21	22	20	5	40	12
AC_000167.1:19143601-19143620	TMEM202	29	82	59	185	158	93	39	163
AC_000167.1:19157007-19157027	TMEM202	35	56	40	75	49	47	61	39
AC_000167.1:19198178-19198197	ARIH1	5	14	9	7	7	6	17	9
AC_000167.1:19264722-19264741	ARIH1	37	34	28	2	2	4	32	10
AC_000167.1:19282410-19282430	ARIH1	10	16	22	5	7	10	20	10
AC_000167.1:19282438-19282457	ARIH1	29	61	30	29	35	12	27	23
AC_000167.1:19358197-19358216	BBS4	45	55	49	38	23	13	45	10
AC_000167.1:19359181-19359201	BBS4	16	26	22	19	7	2	29	10
AC_000167.1:19359329-19359348	BBS4	41	72	50	51	50	23	46	30
AC_000167.1:19359395-19359415	BBS4	29	41	54	12	6	17	41	10
AC_000167.1:19384511-19384531	ADPGK	17	43	31	154	168	100	22	139
AC_000167.1:19401293-19401313	ADPGK	1	2	5	32	21	14	10	10
AC_000167.1:19401398-19401417	ADPGK	41	73	55	108	90	41	80	73
AC_000167.1:19409757-19409777	ADPGK	45	64	29	95	70	43	57	61
AC_000167.1:19796077-19796097	NEO1	16	28	21	11	21	7	25	12
AC_000167.1:19804033-19804052	NEO1	35	28	21	9	20	11	26	14
AC_000167.1:19823060-19823079	NEO1	26	45	46	20	15	11	35	13
AC_000167.1:19897270-19897289	NEO1	34	37	43	72	55	22	37	49
AC_000167.1:19909007-19909026	NEO1	32	26	34	41	24	18	23	36
AC_000167.1:19981851-19981871	HCN4	11	11	19	11	16	10	20	13
AC_000167.1:19982512-19982531	HCN4	60	69	54	40	49	23	80	50
AC_000167.1:19982546-19982565	HCN4	39	40	46	7	7	2	31	4
AC_000167.1:19996821-19996840	HCN4	21	21	31	16	11	10	33	11
AC_000167.1:19996953-19996973	HCN4	46	68	62	29	18	8	77	23
AC_000167.1:20121146-20121165	REC114	27	51	28	86	58	34	35	53
AC_000167.1:20195690-20195709	REC114	27	33	35	32	28	18	39	64
AC_000167.1:20195707-20195726	REC114	33	30	28	235	229	136	35	189
AC_000167.1:20195778-20195798	REC114	33	51	37	47	27	14	52	33
AC_000167.1:20205715-20205735	REC114	42	49	42	16	6	2	53	5
AC_000167.1:20218798-20218817	NPTN	23	22	27	3	17	4	21	8
AC_000167.1:20229972-20229992	NPTN	43	57	32	12	14	20	42	12
AC_000167.1:20233260-20233279	NPTN	24	29	26	77	66	23	28	55
AC_000167.1:20233347-20233366	NPTN	34	41	27	8	4	0	36	4
AC_000167.1:20341760-20341780	CD276	41	67	60	255	156	118	53	108
AC_000167.1:20341791-20341811	CD276	47	95	61	98	112	42	73	62
AC_000167.1:20345005-20345025	CD276	38	56	35	37	38	23	49	32
AC_000167.1:20345822-20345841	CD276	57	77	74	68	70	41	70	53
AC_000167.1:20380262-20380282	C10H15orf59	45	60	43	68	52	36	65	51
AC_000167.1:20380383-20380402	C10H15orf59	11	27	16	40	32	16	36	24
AC_000167.1:20380489-20380508	C10H15orf59	16	35	21	40	36	24	28	24
AC_000167.1:20390969-20390989	C10H15orf59	16	36	31	24	29	20	28	27
AC_000167.1:20531413-20531433	TBC1D21	13	26	18	29	23	28	26	23
AC_000167.1:20531650-20531670	TBC1D21	13	18	6	22	14	6	9	12
AC_000167.1:20531680-20531700	TBC1D21	55	98	70	84	73	61	89	76
AC_000167.1:20532720-20532739	TBC1D21	27	56	38	24	29	13	33	18
AC_000167.1:20567281-20567300	SDR39U1	25	49	23	35	26	16	39	20
AC_000167.1:20567296-20567315	SDR39U1	4	8	3	0	0	0	2	0
AC_000167.1:20567375-20567395	SDR39U1	16	10	15	9	5	8	26	13
AC_000167.1:20567785-20567804	SDR39U1	38	47	43	11	6	12	51	9
AC_000167.1:20576431-20576450	KHNYN	19	42	13	20	17	9	35	12
AC_000167.1:20576485-20576504	KHNYN	48	46	52	7	4	4	53	11
AC_000167.1:20576559-20576578	KHNYN	17	31	24	199	139	89	29	122
AC_000167.1:20577593-20577612	KHNYN	19	27	29	22	10	10	18	14
AC_000167.1:20579198-20579217	CBLN3	44	76	35	19	12	12	35	9
AC_000167.1:20579316-20579336	CBLN3	54	70	68	117	97	61	59	75
AC_000167.1:20579455-20579474	CBLN3	21	34	15	38	26	11	26	7
AC_000167.1:20579475-20579494	CBLN3	34	38	35	193	202	108	49	170
AC_000167.1:20580255-20580274	CBLN3	43	58	47	74	41	48	61	59
AC_000167.1:20593351-20593371	NYNRIN	25	33	33	15	10	3	37	5
AC_000167.1:20597579-20597599	NYNRIN	26	25	22	9	8	6	37	10
AC_000167.1:20599036-20599055	NYNRIN	12	16	10	21	21	14	21	15
AC_000167.1:20599568-20599588	NYNRIN	70	129	79	159	153	72	83	92
AC_000167.1:20600000-20600020	NYNRIN	18	33	29	15	18	5	21	10
AC_000167.1:20636865-20636885	NFATC4	35	45	47	79	94	49	48	45
AC_000167.1:20639131-20639151	NFATC4	47	58	39	73	58	47	44	47
AC_000167.1:20639171-20639191	NFATC4	32	43	38	42	30	26	74	24
AC_000167.1:20639435-20639455	NFATC4	53	64	47	10	15	7	34	10
AC_000167.1:20639597-20639616	NFATC4	26	57	60	23	12	11	47	8
AC_000167.1:20665942-20665962	RIPK3	26	47	41	19	7	20	50	10
AC_000167.1:20665971-20665990	RIPK3	31	42	38	47	44	23	30	35
AC_000167.1:20666291-20666310	RIPK3	10	6	9	6	11	4	21	5
AC_000167.1:20666351-20666371	RIPK3	33	26	24	1	3	3	35	1
AC_000167.1:20667062-20667081	RIPK3	44	68	46	31	38	17	62	29
AC_000167.1:20673613-20673632	ADCY4	47	62	41	78	61	30	73	59
AC_000167.1:20674136-20674155	ADCY4	26	57	40	7	18	13	48	11
AC_000167.1:20676636-20676655	ADCY4	19	36	40	0	4	2	37	1
AC_000167.1:20676760-20676780	ADCY4	13	30	18	40	34	13	12	25
AC_000167.1:20679460-20679479	ADCY4	33	55	41	14	11	4	31	8
AC_000167.1:2068107-2068127	LOC785663	26	48	43	27	13	6	39	12
AC_000167.1:2068539-2068559	LOC785663	23	41	25	78	72	27	37	44
AC_000167.1:2068567-2068586	LOC785663	57	91	43	199	184	103	56	105
AC_000167.1:2068702-2068721	LOC785663	18	40	29	83	74	34	30	54
AC_000167.1:2068720-2068740	LOC785663	17	29	26	135	141	70	39	95
AC_000167.1:20688039-20688058	LTB4R	25	46	32	8	10	6	50	6
AC_000167.1:20688303-20688322	LTB4R	55	115	83	31	15	13	69	10
AC_000167.1:20688428-20688448	LTB4R	31	22	27	58	29	15	42	36
AC_000167.1:20688456-20688475	LTB4R	24	72	31	120	47	19	64	46
AC_000167.1:20692856-20692876	LTB4R2	25	35	19	38	16	14	24	22
AC_000167.1:20692893-20692912	LTB4R2	19	21	16	49	32	16	24	30
AC_000167.1:20693067-20693086	LTB4R2	23	34	23	11	5	2	30	6
AC_000167.1:20693292-20693311	LTB4R2	20	20	16	20	13	12	27	25
AC_000167.1:20696502-20696521	CIDEB	31	62	39	17	20	3	34	7
AC_000167.1:20696545-20696565	CIDEB	25	30	22	17	9	4	30	7
AC_000167.1:20697509-20697528	CIDEB	24	48	40	87	77	57	45	79
AC_000167.1:20697553-20697573	CIDEB	74	54	74	365	242	176	73	235
AC_000167.1:20698001-20698021	CIDEB	18	56	34	5	13	5	29	6
AC_000167.1:20700811-20700830	NOP9	34	53	31	4	8	3	61	10
AC_000167.1:20703812-20703832	NOP9	22	26	26	38	17	15	40	40
AC_000167.1:20703851-20703871	NOP9	23	32	22	1	4	1	45	15
AC_000167.1:20703974-20703993	NOP9	25	20	43	8	19	9	54	52
AC_000167.1:20704073-20704092	NOP9	27	30	25	21	7	3	41	34
AC_000167.1:20705561-20705581	DHRS1	19	29	23	3	3	4	26	7
AC_000167.1:20707113-20707133	DHRS1	8	15	12	15	12	12	17	12
AC_000167.1:20707161-20707180	DHRS1	14	21	25	11	12	5	18	6
AC_000167.1:20707424-20707443	DHRS1	59	63	49	53	45	30	68	29
AC_000167.1:20727481-20727500	RABGGTA	19	33	13	15	16	3	41	28
AC_000167.1:20727957-20727977	RABGGTA	10	14	10	10	7	3	23	8
AC_000167.1:20728350-20728370	RABGGTA	10	20	20	13	14	8	27	17
AC_000167.1:20728738-20728758	RABGGTA	5	13	7	8	7	2	26	8
AC_000167.1:20729184-20729203	RABGGTA	10	12	15	8	12	8	30	15
AC_000167.1:20736316-20736336	TGM1	17	17	20	65	70	45	14	56
AC_000167.1:20736911-20736931	TGM1	45	38	59	138	112	57	62	82
AC_000167.1:20738313-20738333	TGM1	6	18	19	43	33	18	21	29
AC_000167.1:20738746-20738765	TGM1	13	28	41	9	8	8	22	6
AC_000167.1:20739546-20739565	TGM1	5	5	9	19	11	2	17	6
AC_000167.1:20760965-20760984	TINF2	3	7	1	2	0	0	42	13
AC_000167.1:20761041-20761060	TINF2	10	11	8	37	31	34	50	149
AC_000167.1:20761403-20761422	TINF2	51	62	53	24	9	6	88	33
AC_000167.1:20761738-20761758	TINF2	16	13	13	16	22	20	22	25
AC_000167.1:20770186-20770205	GMPR2	35	53	43	51	38	25	47	44
AC_000167.1:20770222-20770241	GMPR2	70	73	69	169	132	78	71	99
AC_000167.1:20772527-20772547	GMPR2	19	30	15	32	22	13	14	16
AC_000167.1:20772764-20772784	GMPR2	21	26	19	97	105	75	30	84
AC_000167.1:20778222-20778241	NEDD8	17	22	24	5	10	7	20	3
AC_000167.1:20778249-20778268	NEDD8	11	17	15	7	4	5	62	15
AC_000167.1:20778450-20778469	NEDD8	21	37	25	28	21	15	52	29
AC_000167.1:20778482-20778501	NEDD8	27	25	19	32	21	19	78	44
AC_000167.1:20779114-20779133	NEDD8	30	51	28	4	6	4	45	14
AC_000167.1:20780644-20780664	MDP1	4	2	1	1	6	4	8	0
AC_000167.1:20780763-20780782	MDP1	19	49	28	13	10	13	46	15
AC_000167.1:20780800-20780819	MDP1	49	81	60	15	22	13	61	15
AC_000167.1:20780839-20780858	MDP1	11	21	18	7	7	8	19	19
AC_000167.1:20781247-20781267	MDP1	31	20	22	17	11	4	52	8
AC_000167.1:20783940-20783959	CHMP4A	30	55	65	9	10	4	52	7
AC_000167.1:20784105-20784124	CHMP4A	16	39	31	25	16	15	35	15
AC_000167.1:20784162-20784182	CHMP4A	27	26	14	4	1	6	35	3
AC_000167.1:20784180-20784200	CHMP4A	28	35	19	34	36	19	25	36
AC_000167.1:20784844-20784863	CHMP4A	33	37	41	32	21	6	61	16
AC_000167.1:20787604-20787624	TSSK4	47	86	42	27	14	13	65	10
AC_000167.1:20788419-20788439	TSSK4	21	44	37	90	105	57	39	60
AC_000167.1:20788435-20788455	TSSK4	5	10	9	7	7	9	20	10
AC_000167.1:20788888-20788907	TSSK4	28	48	49	35	23	6	25	14
AC_000167.1:20789022-20789041	TSSK4	22	35	39	29	23	13	31	12
AC_000167.1:20796735-20796755	TM9SF1	17	37	31	23	21	11	34	21
AC_000167.1:20796778-20796798	TM9SF1	27	28	23	8	19	6	39	11
AC_000167.1:20797909-20797929	TM9SF1	62	76	64	8	12	8	56	13
AC_000167.1:20798242-20798261	TM9SF1	12	40	23	77	72	39	36	47
AC_000167.1:20798766-20798786	TM9SF1	27	21	16	4	0	4	31	4
AC_000167.1:20803425-20803445	IPO4	24	32	16	69	77	42	47	40
AC_000167.1:20804046-20804065	IPO4	24	17	27	76	52	37	31	29
AC_000167.1:20804173-20804193	IPO4	43	47	63	74	42	42	56	67
AC_000167.1:20805426-20805446	IPO4	10	25	12	11	3	4	36	6
AC_000167.1:20805675-20805695	IPO4	27	37	29	17	15	3	44	8
AC_000167.1:20813498-20813518	REC8	22	36	29	24	23	11	22	18
AC_000167.1:20813536-20813555	REC8	28	70	44	70	87	29	45	48
AC_000167.1:20813840-20813860	REC8	21	56	52	53	39	28	41	48
AC_000167.1:20814205-20814224	REC8	15	21	19	41	47	40	23	36
AC_000167.1:20815794-20815814	REC8	27	48	20	32	44	31	24	36
AC_000167.1:20823921-20823941	IRF9	31	37	33	15	17	8	56	13
AC_000167.1:20824102-20824121	IRF9	37	56	59	9	3	3	50	14
AC_000167.1:20824425-20824445	IRF9	34	84	66	496	407	245	43	290
AC_000167.1:20824577-20824597	IRF9	15	22	14	6	6	4	26	9
AC_000167.1:20825003-20825023	IRF9	38	31	43	41	36	23	37	21
AC_000167.1:20835337-20835356	RNF31	37	82	59	58	33	33	52	33
AC_000167.1:20836058-20836077	RNF31	22	44	39	23	17	10	44	17
AC_000167.1:20837140-20837159	RNF31	29	49	27	4	8	5	35	9
AC_000167.1:20837198-20837218	RNF31	35	49	27	51	42	21	38	40
AC_000167.1:20839796-20839816	PSME2	18	41	17	16	9	7	39	11
AC_000167.1:20839825-20839845	PSME2	64	52	51	159	139	84	76	94
AC_000167.1:20840052-20840072	PSME2	32	49	33	194	181	101	31	145
AC_000167.1:20840092-20840112	PSME2	24	31	28	10	15	5	29	7
AC_000167.1:20840936-20840955	PSME2	32	44	36	3	1	3	29	4
AC_000167.1:20845017-20845036	EMC9	21	26	26	36	22	6	24	10
AC_000167.1:20846121-20846140	EMC9	9	37	30	46	46	35	37	18
AC_000167.1:20846161-20846181	EMC9	42	47	36	244	229	154	50	191
AC_000167.1:20846309-20846329	EMC9	34	47	70	17	13	7	53	6
AC_000167.1:20847934-20847953	PSME1	15	39	21	112	91	50	23	94
AC_000167.1:20848325-20848345	PSME1	65	72	81	30	23	6	63	18
AC_000167.1:20848521-20848541	PSME1	52	86	63	41	31	4	51	17
AC_000167.1:20848697-20848716	PSME1	50	39	43	57	51	29	53	53
AC_000167.1:20851934-20851954	FITM1	15	12	17	52	59	47	13	48
AC_000167.1:20851975-20851995	FITM1	53	64	76	62	29	26	56	42
AC_000167.1:20852001-20852021	FITM1	28	33	21	74	55	39	57	45
AC_000167.1:20852416-20852435	FITM1	12	30	24	17	14	8	35	15
AC_000167.1:20859075-20859095	DCAF11	25	56	25	0	0	1	46	1
AC_000167.1:20859532-20859552	DCAF11	25	40	44	55	53	26	37	28
AC_000167.1:20859741-20859760	DCAF11	18	30	19	31	23	14	28	26
AC_000167.1:20860912-20860932	DCAF11	38	37	41	85	50	26	31	39
AC_000167.1:20861214-20861234	DCAF11	27	39	29	40	40	21	33	35
AC_000167.1:20874164-20874184	PCK2	18	26	26	50	36	24	24	38
AC_000167.1:20875131-20875150	PCK2	21	47	34	111	118	61	34	128
AC_000167.1:20875148-20875168	PCK2	37	68	48	149	147	94	43	122
AC_000167.1:20876208-20876228	PCK2	28	43	33	10	16	1	39	7
AC_000167.1:20891829-20891848	NRL	27	25	15	11	16	8	37	11
AC_000167.1:20891865-20891885	NRL	31	51	36	23	17	11	42	14
AC_000167.1:20891911-20891930	NRL	61	101	64	93	71	58	52	54
AC_000167.1:20892081-20892101	NRL	10	14	13	129	127	80	17	81
AC_000167.1:20898875-20898895	CPNE6	22	62	42	18	1	4	32	9
AC_000167.1:20899244-20899264	CPNE6	40	36	34	19	17	5	27	10
AC_000167.1:20899837-20899857	CPNE6	20	19	21	11	9	3	25	10
AC_000167.1:20900676-20900696	CPNE6	20	35	37	7	6	8	28	9
AC_000167.1:20901292-20901311	CPNE6	9	42	39	15	15	8	38	11
AC_000167.1:20914315-20914335	LRRC16B	15	40	31	18	11	8	27	5
AC_000167.1:20915446-20915465	LRRC16B	21	32	18	12	26	9	39	16
AC_000167.1:20915617-20915637	LRRC16B	7	6	6	11	20	11	7	9
AC_000167.1:20915660-20915679	LRRC16B	23	52	32	39	31	31	41	29
AC_000167.1:20917029-20917048	LRRC16B	26	73	27	10	6	2	49	2
AC_000167.1:20925377-20925397	DHRS4	71	98	69	11	6	13	82	5
AC_000167.1:20927781-20927800	DHRS4	23	38	25	338	322	201	25	252
AC_000167.1:20927867-20927887	DHRS4	0	0	0	0	0	0	26	31
AC_000167.1:20932324-20932343	DHRS4	6	31	14	60	47	16	16	43
AC_000167.1:21206769-21206788	JPH4	9	2	7	11	14	11	13	7
AC_000167.1:21206985-21207004	JPH4	14	13	14	58	46	31	20	37
AC_000167.1:21207111-21207130	JPH4	31	57	57	161	126	110	92	135
AC_000167.1:21208329-21208349	JPH4	20	56	49	38	61	22	39	28
AC_000167.1:21212629-21212648	JPH4	42	57	47	28	23	16	52	15
AC_000167.1:21219720-21219740	AP1G2	11	25	29	13	11	8	22	22
AC_000167.1:21219746-21219766	AP1G2	47	97	41	18	9	14	91	13
AC_000167.1:21219895-21219915	AP1G2	26	36	41	32	34	19	52	43
AC_000167.1:21220001-21220021	AP1G2	28	53	45	122	101	84	37	100
AC_000167.1:21226581-21226601	THTPA	23	32	39	4	4	2	35	5
AC_000167.1:21226613-21226633	THTPA	43	59	31	2	2	1	54	6
AC_000167.1:21226639-21226658	THTPA	28	55	38	21	15	7	41	9
AC_000167.1:21226681-21226700	THTPA	58	109	73	34	26	23	69	16
AC_000167.1:21245413-21245433	ZFHX2	9	33	20	15	9	16	14	11
AC_000167.1:21246782-21246801	ZFHX2	22	42	25	31	31	41	27	25
AC_000167.1:21247631-21247650	ZFHX2	29	27	22	54	36	27	32	43
AC_000167.1:21250625-21250645	ZFHX2	10	20	10	20	23	12	19	23
AC_000167.1:21252306-21252325	ZFHX2	22	39	27	119	70	56	25	80
AC_000167.1:21298513-21298532	NGDN	34	62	57	90	78	69	35	92
AC_000167.1:21298663-21298683	NGDN	40	53	37	98	67	45	41	46
AC_000167.1:21299210-21299230	NGDN	89	81	58	17	21	12	80	20
AC_000167.1:21302937-21302956	NGDN	24	27	27	7	8	0	58	24
AC_000167.1:21326565-21326584	MYH7	20	30	28	65	48	40	30	60
AC_000167.1:21328895-21328915	MYH7	32	55	33	27	30	6	46	14
AC_000167.1:21331288-21331307	MYH7	23	56	21	131	78	62	49	93
AC_000167.1:21331497-21331517	MYH7	19	38	29	34	14	3	28	9
AC_000167.1:21334065-21334084	MYH7	36	41	25	19	19	14	21	14
AC_000167.1:21356981-21357000	MYH6	14	36	22	156	142	92	35	151
AC_000167.1:21358762-21358781	MYH6	35	34	29	119	104	72	27	94
AC_000167.1:21360940-21360959	MYH6	32	34	33	14	10	7	34	8
AC_000167.1:21360970-21360990	MYH6	14	33	33	83	34	37	38	36
AC_000167.1:21363037-21363056	MYH6	20	38	33	9	6	3	33	5
AC_000167.1:21379839-21379858	CMTM5	9	28	26	7	6	6	25	6
AC_000167.1:21380152-21380171	CMTM5	45	43	38	32	27	21	53	33
AC_000167.1:21380609-21380629	CMTM5	33	62	35	117	115	75	49	101
AC_000167.1:21380631-21380650	CMTM5	40	64	36	26	23	25	63	29
AC_000167.1:21380691-21380710	CMTM5	52	92	87	56	45	26	69	36
AC_000167.1:21386096-21386115	IL25	23	29	21	20	21	3	34	10
AC_000167.1:21386127-21386147	IL25	36	68	54	68	48	26	38	33
AC_000167.1:21386250-21386269	IL25	67	136	104	49	38	23	97	29
AC_000167.1:21386280-21386300	IL25	21	42	37	201	128	95	45	120
AC_000167.1:21401148-21401168	EFS	42	70	40	68	66	31	64	53
AC_000167.1:21401180-21401199	EFS	32	27	38	152	121	94	29	98
AC_000167.1:21401300-21401319	EFS	30	46	22	244	195	127	38	177
AC_000167.1:21402180-21402199	EFS	28	31	40	26	25	9	42	22
AC_000167.1:21404353-21404373	EFS	20	38	23	47	23	15	41	35
AC_000167.1:21409280-21409300	SLC22A17	26	28	27	36	26	25	28	39
AC_000167.1:21409509-21409529	SLC22A17	19	29	16	46	30	18	38	19
AC_000167.1:21411815-21411835	SLC22A17	33	73	27	198	154	85	81	149
AC_000167.1:21412907-21412927	SLC22A17	31	62	55	47	33	24	62	35
AC_000167.1:21429769-21429788	PABPN1	7	11	4	2	0	6	33	18
AC_000167.1:21430362-21430382	PABPN1	30	23	44	1	0	2	38	4
AC_000167.1:21431096-21431116	PABPN1	11	14	11	5	3	4	42	21
AC_000167.1:21431136-21431156	PABPN1	5	24	6	8	4	1	24	11
AC_000167.1:21442416-21442436	BCL2L2	53	61	66	111	113	52	57	123
AC_000167.1:21442456-21442475	BCL2L2	37	55	46	25	11	18	62	19
AC_000167.1:21442518-21442538	BCL2L2	52	83	54	85	74	36	39	52
AC_000167.1:21442584-21442604	BCL2L2	18	9	24	5	2	6	29	7
AC_000167.1:21447306-21447325	PPP1R3E	9	14	13	19	13	12	13	9
AC_000167.1:21447347-21447366	PPP1R3E	48	71	50	90	69	47	59	47
AC_000167.1:21447481-21447501	PPP1R3E	26	40	35	53	48	38	30	48
AC_000167.1:21447580-21447599	PPP1R3E	31	45	32	33	26	19	34	17
AC_000167.1:21462699-21462718	HOMEZ	25	32	24	15	24	11	15	12
AC_000167.1:21462807-21462827	HOMEZ	30	51	43	39	34	45	42	35
AC_000167.1:21462843-21462863	HOMEZ	4	1	1	0	0	0	1	0
AC_000167.1:21462941-21462960	HOMEZ	21	49	41	41	22	29	40	21
AC_000167.1:21478671-21478691	RNF212B	40	42	35	59	37	21	48	30
AC_000167.1:21479654-21479674	RNF212B	48	61	33	35	24	30	66	25
AC_000167.1:21481038-21481058	RNF212B	60	24	69	71	68	43	40	61
AC_000167.1:21491434-21491454	RNF212B	19	48	24	5	2	1	40	2
AC_000167.1:21559620-21559639	SLC7A8	30	51	41	46	14	18	30	29
AC_000167.1:21562055-21562075	SLC7A8	51	42	31	36	25	43	38	25
AC_000167.1:21562124-21562143	SLC7A8	40	65	43	27	31	18	67	22
AC_000167.1:21564084-21564104	SLC7A8	20	48	18	26	21	22	28	21
AC_000167.1:21580456-21580476	CEBPE	43	31	30	18	25	10	48	22
AC_000167.1:21580564-21580584	CEBPE	44	84	41	24	23	12	48	21
AC_000167.1:21580610-21580630	CEBPE	22	60	40	17	11	7	50	20
AC_000167.1:21580869-21580889	CEBPE	41	68	30	18	9	10	35	14
AC_000167.1:21596993-21597012	C10H14orf119	28	33	43	42	36	27	45	17
AC_000167.1:21597019-21597038	C10H14orf119	41	45	32	14	12	7	39	13
AC_000167.1:21597063-21597083	C10H14orf119	35	37	35	18	5	9	28	18
AC_000167.1:21597124-21597143	C10H14orf119	32	40	36	54	47	31	60	40
AC_000167.1:21628438-21628458	ACIN1	23	31	27	26	20	19	46	25
AC_000167.1:21632983-21633002	ACIN1	47	67	43	72	36	47	75	74
AC_000167.1:21633861-21633881	ACIN1	30	28	31	14	12	13	81	16
AC_000167.1:21634649-21634669	ACIN1	28	41	51	106	95	54	50	114
AC_000167.1:21640462-21640481	CDH24	34	46	42	67	53	17	53	32
AC_000167.1:21640657-21640677	CDH24	39	36	21	41	55	16	59	38
AC_000167.1:21641245-21641265	CDH24	23	48	37	52	40	20	50	38
AC_000167.1:21641473-21641492	CDH24	13	43	26	57	51	33	38	32
AC_000167.1:21642098-21642118	CDH24	39	63	66	53	50	28	52	23
AC_000167.1:21653372-21653391	PSMB11	31	34	26	30	40	28	31	37
AC_000167.1:21653456-21653475	PSMB11	56	69	57	150	101	57	61	72
AC_000167.1:21653494-21653514	PSMB11	16	24	22	25	17	19	26	22
AC_000167.1:21653533-21653552	PSMB11	41	71	44	20	19	19	40	18
AC_000167.1:21658541-21658560	PSMB5	3	2	3	0	0	0	8	0
AC_000167.1:21658681-21658700	PSMB5	20	39	29	105	102	70	37	242
AC_000167.1:21659494-21659514	PSMB5	11	29	12	4	6	1	48	25
AC_000167.1:21659612-21659631	PSMB5	29	43	20	7	9	6	22	17
AC_000167.1:21663191-21663210	PSMB5	18	39	25	1	3	3	39	16
AC_000167.1:21686483-21686502	C10H14orf93	24	31	22	22	15	8	36	13
AC_000167.1:21686596-21686615	C10H14orf93	17	17	11	25	34	10	19	17
AC_000167.1:21686613-21686632	C10H14orf93	14	33	28	28	31	14	29	24
AC_000167.1:21686645-21686664	C10H14orf93	61	98	76	32	32	13	80	25
AC_000167.1:21694585-21694604	C10H14orf93	18	39	40	10	10	3	42	10
AC_000167.1:21703088-21703107	AJUBA	1	3	2	0	0	1	1	1
AC_000167.1:21704979-21704998	AJUBA	12	24	17	32	25	14	18	18
AC_000167.1:21704998-21705017	AJUBA	13	16	10	20	15	3	21	8
AC_000167.1:21705963-21705983	AJUBA	18	21	25	30	16	17	14	22
AC_000167.1:2170776-2170795	NREP	28	31	27	22	13	13	33	16
AC_000167.1:2170795-2170815	NREP	40	67	44	168	98	88	59	101
AC_000167.1:2170839-2170858	NREP	60	79	77	15	18	16	63	13
AC_000167.1:21728234-21728253	HAUS4	38	50	36	152	115	67	42	78
AC_000167.1:21728261-21728280	HAUS4	5	3	9	41	36	18	22	87
AC_000167.1:21728405-21728424	HAUS4	41	40	63	2	4	0	49	5
AC_000167.1:21728865-21728884	HAUS4	19	18	12	5	7	8	46	21
AC_000167.1:21755441-21755461	PRMT5	12	27	38	26	19	21	34	23
AC_000167.1:21756139-21756159	PRMT5	22	32	42	13	12	6	35	14
AC_000167.1:21756367-21756387	PRMT5	11	11	10	9	2	6	22	9
AC_000167.1:21756715-21756735	PRMT5	28	53	29	33	30	21	32	55
AC_000167.1:21765957-21765976	RBM23	50	34	33	138	155	79	47	112
AC_000167.1:21766019-21766038	RBM23	37	39	41	31	24	11	50	27
AC_000167.1:21766709-21766728	RBM23	20	34	29	14	23	17	43	25
AC_000167.1:21767331-21767350	RBM23	16	21	17	37	30	22	35	35
AC_000167.1:21779845-21779864	REM2	7	6	6	27	24	8	12	17
AC_000167.1:21781280-21781300	REM2	25	27	32	29	40	17	51	24
AC_000167.1:21781525-21781545	REM2	30	73	43	17	11	5	47	5
AC_000167.1:21781560-21781579	REM2	34	57	38	32	27	15	36	16
AC_000167.1:21781810-21781830	REM2	17	23	22	55	26	15	34	28
AC_000167.1:21789015-21789034	LRP10	29	46	33	21	14	12	33	18
AC_000167.1:21789103-21789122	LRP10	27	59	26	11	11	6	49	14
AC_000167.1:21789340-21789359	LRP10	14	33	20	19	18	11	33	17
AC_000167.1:21789730-21789750	LRP10	16	37	45	440	352	217	50	293
AC_000167.1:21791076-21791096	LRP10	0	0	0	1	0	1	2	0
AC_000167.1:21808558-21808578	MMP14	8	20	14	86	88	34	13	54
AC_000167.1:21809438-21809457	MMP14	82	89	119	34	29	34	78	34
AC_000167.1:21809989-21810008	MMP14	28	35	28	74	64	23	63	85
AC_000167.1:21810311-21810331	MMP14	32	50	26	9	3	8	33	9
AC_000167.1:21817216-21817236	MRPL52	24	25	36	27	24	11	28	18
AC_000167.1:21820818-21820838	MRPL52	24	35	31	24	20	6	33	23
AC_000167.1:21820970-21820989	MRPL52	34	45	41	82	67	44	44	56
AC_000167.1:21820998-21821018	MRPL52	20	17	23	60	34	27	46	68
AC_000167.1:21834161-21834180	SLC7A7	34	53	54	192	126	72	59	64
AC_000167.1:21834257-21834277	SLC7A7	82	73	53	64	79	45	65	56
AC_000167.1:21834321-21834340	SLC7A7	17	45	41	3	2	6	34	2
AC_000167.1:21834345-21834364	SLC7A7	53	69	76	37	53	28	54	30
AC_000167.1:21861209-21861228	SLC7A7	19	60	35	26	29	15	48	25
AC_000167.1:21866383-21866402	OXA1L	8	10	8	30	27	16	18	53
AC_000167.1:21866778-21866798	OXA1L	8	17	7	4	8	5	17	16
AC_000167.1:21868305-21868324	OXA1L	28	33	30	18	18	12	60	13
AC_000167.1:2186892-2186911	NREP	54	57	50	199	216	111	56	151
AC_000167.1:21878921-21878940	OXA1L	8	25	28	17	9	7	30	31
AC_000167.1:21878951-21878970	OXA1L	27	28	41	42	11	19	66	36
AC_000167.1:2191930-2191950	NREP	27	28	24	41	41	25	47	34
AC_000167.1:21921399-21921418	LOC615014	29	50	31	17	26	9	49	22
AC_000167.1:21921603-21921622	LOC615014	49	61	44	60	49	28	43	69
AC_000167.1:21921928-21921948	LOC615014	45	49	49	32	20	15	52	22
AC_000167.1:21935347-21935366	LOC619067	24	61	38	27	20	16	41	14
AC_000167.1:21935376-21935396	LOC619067	67	107	70	174	129	105	62	99
AC_000167.1:21935400-21935420	LOC619067	22	27	20	45	23	30	29	28
AC_000167.1:21946299-21946318	LOC104973083	41	78	44	25	19	16	66	20
AC_000167.1:21946351-21946371	LOC104973083	48	53	45	71	63	55	25	71
AC_000167.1:21946759-21946778	LOC104973083	62	75	49	40	38	22	76	25
AC_000167.1:21946820-21946840	LOC104973083	36	76	37	103	74	47	48	44
AC_000167.1:21960220-21960239	LOC104973084	37	70	54	12	27	12	43	12
AC_000167.1:21960680-21960699	LOC104973084	41	78	48	12	14	7	80	20
AC_000167.1:21960709-21960729	LOC104973084	35	39	30	1	1	0	43	3
AC_000167.1:21960741-21960761	LOC104973084	59	57	66	112	115	69	39	58
AC_000167.1:21976023-21976042	LOC615040	21	28	30	19	6	7	33	7
AC_000167.1:21976164-21976183	LOC615040	57	79	52	85	60	53	76	40
AC_000167.1:21976203-21976222	LOC615040	27	78	67	88	45	35	44	33
AC_000167.1:21976296-21976315	LOC615040	37	52	36	73	47	41	47	41
AC_000167.1:22049070-22049089	ABHD4	3	9	5	2	4	1	14	0
AC_000167.1:22050974-22050994	ABHD4	40	67	49	45	42	55	68	40
AC_000167.1:22051142-22051161	ABHD4	65	102	67	20	23	11	85	18
AC_000167.1:22051321-22051340	ABHD4	20	15	19	8	11	4	32	10
AC_000167.1:22051397-22051416	ABHD4	76	105	62	65	72	36	78	43
AC_000167.1:22073433-22073452	DAD1	16	20	12	8	8	6	16	10
AC_000167.1:22073482-22073501	DAD1	15	23	28	8	6	6	24	8
AC_000167.1:22073515-22073535	DAD1	11	18	13	4	7	8	31	23
AC_000167.1:22073547-22073566	DAD1	5	0	0	1	1	1	0	2
AC_000167.1:22111651-22111671	LOC100336282	32	48	44	54	29	24	53	32
AC_000167.1:22192434-22192454	LOC101908096	14	25	16	250	251	141	26	155
AC_000167.1:22192494-22192513	LOC101908096	27	34	36	46	45	24	29	31
AC_000167.1:22192505-22192525	LOC101908096	22	28	33	37	39	17	19	41
AC_000167.1:22192546-22192566	LOC101908096	34	54	54	7	3	7	40	0
AC_000167.1:22198706-22198726	LOC101908015	51	102	64	42	48	23	59	25
AC_000167.1:22198793-22198813	LOC101908015	31	52	37	70	67	31	41	31
AC_000167.1:22201520-22201540	LOC101908015	27	40	27	64	58	40	25	60
AC_000167.1:22201540-22201559	LOC101908015	34	60	39	55	44	36	47	39
AC_000167.1:22438722-22438742	LOC100336282	25	40	34	39	32	12	33	15
AC_000167.1:22438761-22438780	LOC100336282	43	57	58	38	14	22	60	13
AC_000167.1:22438844-22438863	LOC100336282	17	16	11	63	54	52	21	51
AC_000167.1:22438873-22438892	LOC100336282	25	48	26	10	17	9	40	15
AC_000167.1:22471767-22471787	LOC100296496	17	12	9	2	0	0	19	0
AC_000167.1:22471809-22471828	LOC100296496	42	87	46	96	84	53	70	87
AC_000167.1:22471859-22471879	LOC100296496	15	33	15	8	13	10	28	11
AC_000167.1:22472120-22472140	LOC100296496	22	18	12	6	4	3	30	6
AC_000167.1:22481563-22481583	LOC101905335	41	60	41	521	403	253	47	369
AC_000167.1:22481624-22481643	LOC101905335	53	54	63	55	29	22	57	27
AC_000167.1:22481685-22481705	LOC101905335	49	66	86	88	82	48	44	72
AC_000167.1:22482021-22482041	LOC101905335	53	73	78	35	26	26	69	14
AC_000167.1:22529699-22529719	LOC100295645	42	42	35	40	10	18	28	11
AC_000167.1:22529785-22529805	LOC100295645	45	76	66	85	33	21	62	30
AC_000167.1:22529832-22529852	LOC100295645	11	19	25	16	16	8	31	5
AC_000167.1:22529890-22529909	LOC100295645	41	88	80	63	46	27	55	45
AC_000167.1:22555589-22555609	LOC100850178	14	22	22	27	34	22	16	33
AC_000167.1:22555734-22555754	LOC100850178	35	38	28	10	17	11	42	13
AC_000167.1:22555801-22555821	LOC100850178	11	16	16	30	23	17	18	53
AC_000167.1:22555821-22555841	LOC100850178	32	54	36	15	10	16	44	12
AC_000167.1:22570301-22570320	BVD1.23	42	57	48	28	28	25	50	17
AC_000167.1:22570314-22570334	BVD1.23	49	77	37	124	126	53	54	105
AC_000167.1:22570659-22570678	BVD1.23	22	44	18	11	33	15	25	12
AC_000167.1:22570675-22570695	BVD1.23	68	93	89	200	207	118	76	148
AC_000167.1:22576468-22576488	LOC104969832	56	104	85	78	36	46	81	54
AC_000167.1:22576560-22576580	LOC104969832	37	42	40	9	4	7	26	7
AC_000167.1:22576605-22576624	LOC104969832	48	58	57	20	17	13	55	15
AC_000167.1:22576637-22576657	LOC104969832	22	35	30	9	7	6	32	19
AC_000167.1:22619264-22619284	LOC788962	35	46	35	26	12	16	36	16
AC_000167.1:22619353-22619373	LOC788962	17	30	34	29	53	31	36	32
AC_000167.1:22619400-22619420	LOC788962	23	45	30	42	53	40	36	36
AC_000167.1:22619770-22619789	LOC788962	31	33	30	305	319	188	31	232
AC_000167.1:22643781-22643801	LOC506959	56	33	58	53	68	32	39	25
AC_000167.1:22643796-22643816	LOC506959	43	35	32	68	49	25	32	51
AC_000167.1:22644118-22644137	LOC506959	21	27	22	36	30	21	14	23
AC_000167.1:22644129-22644148	LOC506959	30	35	43	66	51	33	40	48
AC_000167.1:22663116-22663136	LOC407201	34	56	47	39	25	13	35	6
AC_000167.1:22663204-22663224	LOC407201	16	39	11	71	57	24	23	35
AC_000167.1:22663252-22663272	LOC407201	28	52	24	59	43	34	36	49
AC_000167.1:22663553-22663572	LOC407201	18	26	15	26	17	12	57	36
AC_000167.1:22686221-22686241	LOC616138	25	17	24	1	12	2	26	1
AC_000167.1:22686234-22686254	LOC616138	44	75	46	114	78	49	58	81
AC_000167.1:22686299-22686318	LOC616138	21	35	48	18	14	12	42	27
AC_000167.1:22686321-22686341	LOC616138	15	42	35	15	21	11	39	20
AC_000167.1:22695928-22695947	LOC101906241	55	71	43	29	22	13	46	10
AC_000167.1:22695970-22695989	LOC101906241	10	14	12	7	0	9	10	4
AC_000167.1:22695986-22696006	LOC101906241	79	143	102	67	59	44	96	36
AC_000167.1:22696837-22696857	LOC101906241	47	57	47	45	44	17	71	39
AC_000167.1:22703104-22703124	LOC407205	39	47	46	50	45	33	47	31
AC_000167.1:22703233-22703253	LOC407205	36	46	43	61	40	23	39	32
AC_000167.1:22703495-22703514	LOC407205	34	47	28	9	15	15	38	16
AC_000167.1:22719171-22719190	LOC100296565	48	84	53	89	83	48	59	72
AC_000167.1:22719189-22719209	LOC100296565	47	90	60	35	33	46	58	33
AC_000167.1:22719240-22719259	LOC100296565	26	37	25	120	80	71	39	116
AC_000167.1:22719548-22719568	LOC100296565	23	29	29	26	20	22	34	20
AC_000167.1:22754161-22754180	LOC107132831	8	3	3	4	2	0	10	0
AC_000167.1:22754208-22754227	LOC107132831	35	38	21	0	0	0	28	0
AC_000167.1:22754226-22754245	LOC107132831	31	30	49	33	36	11	34	30
AC_000167.1:22754355-22754375	LOC107132831	14	27	27	19	24	17	36	19
AC_000167.1:22766195-22766214	LOC100298434	52	81	61	2	4	2	46	5
AC_000167.1:22766256-22766275	LOC100298434	22	39	28	17	19	11	16	12
AC_000167.1:22766314-22766333	LOC100298434	36	106	71	67	62	38	45	49
AC_000167.1:22766604-22766623	LOC100298434	37	69	51	47	36	32	46	56
AC_000167.1:22836263-22836282	LOC785752	25	21	14	1	1	0	11	1
AC_000167.1:22836275-22836294	LOC785752	37	52	55	6	4	3	49	2
AC_000167.1:22836431-22836451	LOC785752	14	29	16	8	7	3	27	5
AC_000167.1:22836446-22836466	LOC785752	50	78	44	35	33	24	59	39
AC_000167.1:22856587-22856607	LOC618831	26	27	26	14	18	11	33	17
AC_000167.1:22856656-22856676	LOC618831	24	47	26	63	45	41	43	34
AC_000167.1:22856667-22856686	LOC618831	24	43	22	10	9	4	42	13
AC_000167.1:22856914-22856934	LOC618831	32	32	39	16	22	13	36	14
AC_000167.1:22877174-22877193	LOC100298823	42	57	42	26	18	11	55	7
AC_000167.1:22877220-22877240	LOC100298823	6	12	14	0	0	0	10	0
AC_000167.1:22877234-22877253	LOC100298823	35	68	29	50	24	31	67	23
AC_000167.1:22878191-22878211	LOC100298823	45	59	38	44	24	20	59	28
AC_000167.1:22888479-22888498	LOC100298870	27	43	23	37	39	24	23	35
AC_000167.1:22888627-22888646	LOC100298870	16	46	17	77	81	42	18	76
AC_000167.1:22888873-22888893	LOC100298870	67	81	73	55	44	38	69	25
AC_000167.1:22888898-22888918	LOC100298870	48	63	53	63	54	42	59	59
AC_000167.1:22900246-22900265	LOC101906952	2	1	1	4	2	0	9	3
AC_000167.1:22900312-22900331	LOC101906952	28	20	29	53	38	29	18	55
AC_000167.1:22900348-22900367	LOC101906952	40	56	28	103	114	61	43	68
AC_000167.1:22900378-22900397	LOC101906952	38	91	75	191	195	115	74	161
AC_000167.1:22915847-22915866	LOC407203	37	46	42	13	19	3	40	4
AC_000167.1:22915941-22915960	LOC407203	64	56	50	19	10	6	64	7
AC_000167.1:22915978-22915998	LOC407203	50	90	89	144	111	83	87	81
AC_000167.1:22916246-22916265	LOC407203	55	49	53	11	11	4	67	22
AC_000167.1:22951924-22951943	LOC527826	41	53	41	19	15	7	42	14
AC_000167.1:22951941-22951961	LOC527826	18	15	15	10	12	2	28	11
AC_000167.1:22952214-22952234	LOC527826	23	36	34	46	46	41	29	39
AC_000167.1:22952229-22952248	LOC527826	18	38	20	6	4	6	26	15
AC_000167.1:22954727-22954746	LOC787726	32	53	39	169	112	85	49	91
AC_000167.1:22954740-22954760	LOC787726	26	42	37	22	23	4	42	15
AC_000167.1:22955068-22955087	LOC787726	46	93	67	68	46	35	66	49
AC_000167.1:22955099-22955119	LOC787726	41	63	59	156	133	95	70	91
AC_000167.1:23020894-23020913	LOC618561	23	36	31	5	2	4	37	11
AC_000167.1:23020913-23020933	LOC618561	41	46	40	41	48	37	35	40
AC_000167.1:23020982-23021001	LOC618561	51	95	70	34	36	25	64	54
AC_000167.1:23021131-23021151	LOC618561	57	63	45	419	296	190	42	233
AC_000167.1:23035652-23035671	LOC101907109	38	57	29	23	11	13	49	18
AC_000167.1:23035674-23035694	LOC101907109	30	38	36	21	14	8	35	16
AC_000167.1:23035691-23035711	LOC101907109	13	34	23	47	58	45	28	30
AC_000167.1:23036057-23036076	LOC101907109	41	87	52	17	6	3	47	11
AC_000167.1:23049624-23049644	LOC107132830	21	32	43	1	1	1	29	9
AC_000167.1:23050107-23050126	LOC107132830	41	71	30	206	158	124	43	300
AC_000167.1:23050131-23050150	LOC107132830	59	98	69	86	66	43	81	39
AC_000167.1:23050350-23050369	LOC107132830	54	67	43	32	23	7	46	18
AC_000167.1:23050360-23050379	LOC107132830	20	41	39	33	41	20	57	48
AC_000167.1:23056148-23056168	LOC100297346	26	44	14	313	289	160	52	341
AC_000167.1:23056172-23056191	LOC100297346	29	55	40	21	21	9	52	14
AC_000167.1:23056225-23056245	LOC100297346	43	58	60	59	33	34	68	32
AC_000167.1:23056490-23056509	LOC100297346	15	52	40	166	116	64	40	120
AC_000167.1:23065663-23065682	LOC100296424	79	85	76	150	92	66	96	104
AC_000167.1:23065690-23065709	LOC100296424	26	51	33	16	12	12	38	9
AC_000167.1:23065744-23065764	LOC100296424	58	77	61	31	36	21	73	40
AC_000167.1:23065755-23065774	LOC100296424	36	71	58	67	106	49	46	72
AC_000167.1:23130816-23130836	LOC101907253	63	74	96	39	29	21	70	20
AC_000167.1:23130917-23130937	LOC101907253	17	56	26	4	1	6	38	4
AC_000167.1:23130935-23130954	LOC101907253	28	21	22	52	33	32	27	54
AC_000167.1:23139578-23139598	LOC512980	36	53	43	39	40	26	36	27
AC_000167.1:23139639-23139658	LOC512980	15	18	22	8	8	2	27	10
AC_000167.1:23140220-23140240	LOC512980	42	53	54	110	40	41	55	34
AC_000167.1:23157229-23157248	LOC789048	44	62	45	26	22	16	46	19
AC_000167.1:23157269-23157289	LOC789048	48	113	74	26	19	18	62	19
AC_000167.1:23157359-23157378	LOC789048	23	56	38	7	12	5	43	4
AC_000167.1:23157568-23157587	LOC789048	25	27	35	23	38	13	38	44
AC_000167.1:23164730-23164749	LOC100296677	52	62	58	19	21	9	65	7
AC_000167.1:23164742-23164761	LOC100296677	42	54	29	358	287	230	48	232
AC_000167.1:23164803-23164822	LOC100296677	13	33	31	19	20	13	39	40
AC_000167.1:23164876-23164895	LOC100296677	59	65	62	50	29	22	61	23
AC_000167.1:23172092-23172112	LOC101907463	52	61	40	98	72	61	56	60
AC_000167.1:23172369-23172389	LOC101907463	20	25	14	6	4	2	25	3
AC_000167.1:23172412-23172431	LOC101907463	26	40	33	51	42	30	24	47
AC_000167.1:23172425-23172445	LOC101907463	19	30	22	33	22	18	16	28
AC_000167.1:23181879-23181898	LOC100336256	36	82	42	111	76	58	67	40
AC_000167.1:23181917-23181937	LOC100336256	23	43	44	24	29	26	39	28
AC_000167.1:23181998-23182018	LOC100336256	42	97	40	145	120	67	56	76
AC_000167.1:23182285-23182304	LOC100336256	31	76	74	23	22	8	25	17
AC_000167.1:23196437-23196456	LOC509374	12	31	15	26	16	19	33	32
AC_000167.1:23196456-23196476	LOC509374	17	43	16	17	17	9	26	14
AC_000167.1:23196544-23196563	LOC509374	43	60	51	107	115	64	40	79
AC_000167.1:23196563-23196582	LOC509374	35	42	31	22	26	16	38	25
AC_000167.1:23213114-23213133	LOC100297214	9	6	6	5	8	2	17	0
AC_000167.1:23213160-23213180	LOC100297214	42	48	42	29	12	14	53	6
AC_000167.1:23213197-23213216	LOC100297214	24	40	26	11	22	9	34	22
AC_000167.1:23213234-23213253	LOC100297214	27	71	45	6	6	10	30	4
AC_000167.1:23257859-23257879	LOC100296392	29	35	38	13	15	12	37	10
AC_000167.1:23257926-23257945	LOC100296392	25	59	58	27	25	7	39	19
AC_000167.1:23257964-23257983	LOC100296392	50	82	52	238	182	115	53	133
AC_000167.1:23257977-23257997	LOC100296392	43	54	38	19	11	6	59	5
AC_000167.1:23267055-23267074	LOC513731	23	23	20	42	64	38	17	37
AC_000167.1:23267268-23267288	LOC513731	11	29	39	4	12	9	29	1
AC_000167.1:23267358-23267378	LOC513731	20	19	15	2	3	0	21	2
AC_000167.1:23267695-23267714	LOC513731	51	83	55	75	64	52	59	39
AC_000167.1:23291439-23291459	LOC786608	20	43	22	29	29	17	41	31
AC_000167.1:23291480-23291499	LOC786608	9	17	9	3	4	1	32	3
AC_000167.1:23291510-23291529	LOC786608	65	93	56	38	49	22	71	19
AC_000167.1:23291544-23291563	LOC786608	22	71	46	38	35	28	25	27
AC_000167.1:23303929-23303949	LOC104969863	36	51	37	74	58	22	46	55
AC_000167.1:23303962-23303981	LOC104969863	26	35	36	11	7	3	35	7
AC_000167.1:23303972-23303992	LOC104969863	24	43	39	188	211	104	40	111
AC_000167.1:23304305-23304325	LOC104969863	9	25	18	12	7	8	21	3
AC_000167.1:23312235-23312255	LOC100296102	26	37	34	46	47	12	45	26
AC_000167.1:23312254-23312273	LOC100296102	44	60	39	130	114	78	54	128
AC_000167.1:23312276-23312296	LOC100296102	35	38	26	16	20	18	33	24
AC_000167.1:23312355-23312375	LOC100296102	36	73	36	50	26	28	50	21
AC_000167.1:23330808-23330828	LOC786717	28	68	55	38	14	14	44	28
AC_000167.1:23330843-23330863	LOC786717	25	48	23	13	8	2	29	10
AC_000167.1:23330844-23330864	LOC786717	7	7	6	0	0	0	5	1
AC_000167.1:23331026-23331046	LOC786717	36	45	41	12	11	5	46	6
AC_000167.1:23365898-23365918	LOC786802	28	21	18	56	47	40	38	39
AC_000167.1:23365928-23365947	LOC786802	30	45	29	24	17	9	55	11
AC_000167.1:23365939-23365958	LOC786802	42	62	62	14	10	6	56	12
AC_000167.1:23365957-23365977	LOC786802	20	27	30	51	48	17	48	76
AC_000167.1:23404102-23404121	LOC104968717	49	70	62	287	227	129	67	132
AC_000167.1:23404140-23404160	LOC104968717	31	24	29	41	26	26	21	27
AC_000167.1:23404181-23404200	LOC104968717	19	31	20	39	48	21	34	40
AC_000167.1:23404199-23404219	LOC104968717	31	53	51	28	20	11	49	30
AC_000167.1:23408153-23408173	LOC786881	9	12	14	28	26	16	15	24
AC_000167.1:23408199-23408218	LOC786881	9	12	14	50	33	25	21	26
AC_000167.1:23408230-23408249	LOC786881	61	99	72	29	35	18	79	16
AC_000167.1:23408380-23408399	LOC786881	52	38	32	223	189	86	55	171
AC_000167.1:23434265-23434284	LOC101905065	23	36	44	26	24	10	37	23
AC_000167.1:23434376-23434396	LOC101905065	31	34	30	12	16	7	31	10
AC_000167.1:23434378-23434398	LOC101905065	41	99	80	188	169	110	60	133
AC_000167.1:23434391-23434411	LOC101905065	19	33	41	26	27	9	38	22
AC_000167.1:23448265-23448285	LOC616518	30	44	47	227	200	136	36	166
AC_000167.1:23448361-23448380	LOC616518	36	35	30	51	40	22	29	25
AC_000167.1:23448398-23448418	LOC616518	39	30	30	5	10	7	30	9
AC_000167.1:23448446-23448465	LOC616518	68	132	103	27	26	16	79	13
AC_000167.1:23458030-23458050	LOC616529	20	29	37	28	21	18	27	16
AC_000167.1:23459365-23459385	LOC616529	18	28	20	37	36	19	19	21
AC_000167.1:23459691-23459711	LOC616529	63	96	66	105	72	60	78	71
AC_000167.1:23487022-23487041	LOC789653	16	53	43	39	33	13	32	22
AC_000167.1:23487041-23487061	LOC789653	21	25	22	17	13	7	34	17
AC_000167.1:23487081-23487101	LOC789653	7	20	20	1	4	4	15	3
AC_000167.1:23487419-23487438	LOC789653	22	30	17	32	37	16	79	82
AC_000167.1:23511546-23511566	LOC100300223	34	33	43	99	44	35	39	60
AC_000167.1:23511883-23511903	LOC100300223	96	87	60	96	40	33	89	68
AC_000167.1:23511899-23511919	LOC100300223	36	65	48	21	16	4	45	17
AC_000167.1:23511911-23511930	LOC100300223	38	46	25	33	29	24	74	34
AC_000167.1:23524387-23524406	LOC521563	23	40	43	17	13	9	46	6
AC_000167.1:23524486-23524506	LOC521563	26	31	10	11	9	14	27	15
AC_000167.1:23524510-23524529	LOC521563	24	40	43	17	24	14	54	18
AC_000167.1:23524582-23524601	LOC521563	34	30	36	61	31	11	38	36
AC_000167.1:23535679-23535698	LOC787104	36	60	51	59	52	41	44	48
AC_000167.1:23535732-23535751	LOC787104	63	61	56	44	46	32	59	35
AC_000167.1:23535885-23535904	LOC787104	44	82	62	222	179	153	66	110
AC_000167.1:23535902-23535922	LOC787104	21	46	22	32	24	25	33	25
AC_000167.1:23549543-23549562	LOC100335575	55	56	33	61	50	24	55	40
AC_000167.1:23549576-23549595	LOC100335575	44	56	50	169	185	111	73	130
AC_000167.1:23549601-23549620	LOC100335575	67	83	75	133	121	88	51	123
AC_000167.1:23549952-23549971	LOC100335575	56	46	51	79	62	47	64	75
AC_000167.1:23592676-23592696	LOC101905119	9	12	9	13	13	20	18	18
AC_000167.1:23592687-23592706	LOC101905119	30	57	38	44	67	31	45	38
AC_000167.1:23592720-23592739	LOC101905119	41	59	39	34	10	15	43	21
AC_000167.1:23592747-23592766	LOC101905119	28	51	43	13	10	12	44	3
AC_000167.1:23595716-23595735	LOC100296910	34	62	44	30	27	16	52	19
AC_000167.1:23595758-23595777	LOC100296910	14	33	16	19	38	22	31	29
AC_000167.1:23595815-23595834	LOC100296910	37	81	52	28	32	20	54	17
AC_000167.1:23595829-23595849	LOC100296910	48	44	30	34	22	28	39	22
AC_000167.1:23632125-23632144	LOC100335464	7	15	14	83	100	42	26	51
AC_000167.1:23632163-23632183	LOC100335464	24	35	41	21	18	19	36	28
AC_000167.1:23632190-23632209	LOC100335464	37	63	39	40	68	31	44	60
AC_000167.1:23632252-23632272	LOC100335464	0	3	4	5	2	0	1	3
AC_000167.1:23636528-23636547	LOC100335446	48	54	66	284	262	173	56	190
AC_000167.1:23636549-23636569	LOC100335446	15	50	44	84	49	39	32	46
AC_000167.1:23636565-23636584	LOC100335446	45	36	44	46	46	27	53	31
AC_000167.1:23636852-23636871	LOC100335446	26	31	36	7	3	8	29	3
AC_000167.1:23640021-23640041	LOC100296752	34	108	50	214	208	99	59	158
AC_000167.1:23640070-23640090	LOC100296752	8	4	3	12	9	2	8	7
AC_000167.1:23640128-23640147	LOC100296752	35	71	33	34	15	9	39	14
AC_000167.1:23640392-23640411	LOC100296752	24	47	38	33	35	15	43	36
AC_000167.1:23648061-23648080	LOC100296683	38	64	55	65	57	56	69	118
AC_000167.1:23648083-23648103	LOC100296683	32	58	47	27	20	20	41	43
AC_000167.1:23648152-23648171	LOC100296683	34	38	40	18	20	18	42	12
AC_000167.1:23648378-23648398	LOC100296683	32	23	18	56	59	45	52	56
AC_000167.1:2371985-2372004	YTHDC2	20	43	15	9	2	6	23	6
AC_000167.1:23720913-23720933	LOC525951	47	96	81	79	78	55	56	56
AC_000167.1:23720933-23720952	LOC525951	39	68	29	40	45	25	51	43
AC_000167.1:23721306-23721326	LOC525951	32	36	27	38	36	30	43	48
AC_000167.1:23721329-23721349	LOC525951	3	14	7	3	6	2	25	11
AC_000167.1:23730451-23730471	LOC100296537	7	17	16	28	20	11	23	30
AC_000167.1:23730476-23730496	LOC100296537	54	108	70	25	26	15	86	21
AC_000167.1:23730517-23730536	LOC100296537	80	83	66	117	123	49	74	50
AC_000167.1:23730531-23730551	LOC100296537	44	73	52	18	17	16	69	6
AC_000167.1:2373533-2373552	YTHDC2	11	29	30	12	18	11	30	13
AC_000167.1:23744437-23744456	LOC407995	11	30	35	11	1	3	23	3
AC_000167.1:23744455-23744474	LOC407995	29	65	38	152	95	69	42	90
AC_000167.1:23744558-23744578	LOC407995	23	33	38	52	67	27	38	55
AC_000167.1:23744604-23744624	LOC407995	28	32	34	32	23	17	35	15
AC_000167.1:23773239-23773258	LOC100300850	30	40	29	18	20	11	44	21
AC_000167.1:23773244-23773263	LOC100300850	51	74	47	30	21	14	64	15
AC_000167.1:23773278-23773298	LOC100300850	43	55	55	5	4	2	58	5
AC_000167.1:23773372-23773392	LOC100300850	27	68	62	92	96	41	34	75
AC_000167.1:23779112-23779131	LOC104970161	45	48	37	80	70	54	46	229
AC_000167.1:23779131-23779150	LOC104970161	27	50	26	57	48	32	30	43
AC_000167.1:23779141-23779160	LOC104970161	62	80	77	77	90	68	85	101
AC_000167.1:23794846-23794866	LOC107132832	23	21	28	11	24	9	18	12
AC_000167.1:23794919-23794938	LOC107132832	71	81	68	107	106	67	58	98
AC_000167.1:23794963-23794983	LOC107132832	28	68	44	31	37	24	37	17
AC_000167.1:23801942-23801962	LOC785309	26	44	29	13	4	5	47	4
AC_000167.1:23802127-23802146	LOC785309	52	67	66	31	36	16	89	35
AC_000167.1:23802230-23802249	LOC785309	28	62	49	103	41	50	61	54
AC_000167.1:23802285-23802305	LOC785309	45	80	74	94	75	41	65	48
AC_000167.1:23829279-23829298	LOC107132833	31	46	47	10	2	9	67	6
AC_000167.1:23829290-23829310	LOC107132833	14	28	25	188	118	74	13	104
AC_000167.1:23842700-23842720	LOC789452	17	16	20	27	16	23	19	17
AC_000167.1:23842724-23842743	LOC789452	48	45	42	54	36	17	56	18
AC_000167.1:23842741-23842760	LOC789452	50	57	56	11	14	6	44	8
AC_000167.1:23843030-23843049	LOC789452	35	41	36	34	46	32	42	38
AC_000167.1:23880080-23880100	LOC104973090	49	56	45	156	114	86	44	108
AC_000167.1:23900335-23900354	LOC787621	25	42	23	22	20	9	23	10
AC_000167.1:23901131-23901151	LOC787621	49	76	55	222	146	93	50	130
AC_000167.1:23901222-23901242	LOC787621	13	30	25	9	15	6	24	19
AC_000167.1:23901264-23901284	LOC787621	38	23	31	32	18	19	35	19
AC_000167.1:23933926-23933945	LOC505306	29	42	35	72	66	44	35	64
AC_000167.1:23933930-23933950	LOC505306	11	18	17	1	4	1	31	7
AC_000167.1:23934281-23934300	LOC505306	19	41	27	42	28	16	38	37
AC_000167.1:23971997-23972017	LOC100297156	37	60	40	26	8	23	58	12
AC_000167.1:23972469-23972488	LOC100297156	44	68	60	51	39	31	56	28
AC_000167.1:23972521-23972541	LOC100297156	31	47	44	14	11	1	40	4
AC_000167.1:23972544-23972564	LOC100297156	50	83	47	136	111	54	61	69
AC_000167.1:23978149-23978169	LOC407204	18	31	24	21	13	8	61	35
AC_000167.1:23978182-23978201	LOC407204	35	46	37	55	35	32	47	42
AC_000167.1:23978447-23978467	LOC407204	23	40	32	20	25	14	17	16
AC_000167.1:23978482-23978502	LOC407204	23	47	32	59	51	29	44	48
AC_000167.1:23985184-23985203	LOC101903630	35	33	45	232	243	146	38	178
AC_000167.1:23985201-23985221	LOC101903630	70	78	49	136	154	109	75	116
AC_000167.1:23985272-23985291	LOC101903630	26	27	26	40	45	16	34	35
AC_000167.1:23985304-23985324	LOC101903630	48	70	53	109	97	47	55	65
AC_000167.1:23996146-23996165	LOC104968753	79	132	108	187	146	106	105	97
AC_000167.1:23996160-23996180	LOC104968753	41	73	39	25	32	9	59	20
AC_000167.1:23996187-23996206	LOC104968753	21	39	26	12	17	11	38	12
AC_000167.1:23996208-23996228	LOC104968753	26	26	27	37	26	15	29	30
AC_000167.1:24008344-24008364	LOC100847422	49	92	46	114	119	86	79	105
AC_000167.1:24008358-24008377	LOC100847422	5	6	6	22	15	16	20	5
AC_000167.1:24008405-24008424	LOC100847422	53	61	39	19	22	5	44	16
AC_000167.1:24008426-24008445	LOC100847422	38	49	34	12	6	5	48	5
AC_000167.1:24028550-24028569	LOC789934	6	21	7	9	2	4	15	1
AC_000167.1:24028619-24028638	LOC789934	33	64	46	255	162	127	52	139
AC_000167.1:24028647-24028666	LOC789934	26	54	44	49	39	35	47	75
AC_000167.1:24028816-24028836	LOC789934	50	76	49	72	91	45	94	106
AC_000167.1:2403420-2403440	YTHDC2	44	46	39	83	84	50	61	63
AC_000167.1:2405199-2405219	YTHDC2	52	50	41	22	18	8	64	24
AC_000167.1:24062653-24062673	LOC101903548	40	61	84	161	120	85	61	82
AC_000167.1:24062683-24062702	LOC101903548	55	82	63	138	86	80	75	70
AC_000167.1:24062700-24062720	LOC101903548	21	44	31	28	20	12	29	10
AC_000167.1:24062889-24062909	LOC101903548	56	63	50	15	23	13	68	12
AC_000167.1:24099170-24099189	LOC787405	67	90	57	19	15	9	57	20
AC_000167.1:24099250-24099270	LOC787405	13	23	11	3	8	3	12	4
AC_000167.1:24099270-24099290	LOC787405	23	11	20	10	20	7	25	18
AC_000167.1:24099292-24099311	LOC787405	34	67	41	27	19	19	59	25
AC_000167.1:24115931-24115950	LOC107131340	31	53	44	71	58	35	48	41
AC_000167.1:24115958-24115977	LOC107131340	46	40	36	38	26	20	46	26
AC_000167.1:24115969-24115988	LOC107131340	74	86	62	36	33	25	97	45
AC_000167.1:24116252-24116272	LOC107131340	44	42	25	57	38	36	55	43
AC_000167.1:24120352-24120371	LOC787347	60	52	61	3	3	5	51	1
AC_000167.1:24120363-24120383	LOC787347	36	73	48	99	93	42	55	112
AC_000167.1:24120416-24120435	LOC787347	70	74	88	14	26	15	51	19
AC_000167.1:24120429-24120448	LOC787347	32	57	39	143	106	74	81	83
AC_000167.1:24218984-24219004	LOC787542	40	73	43	242	200	108	58	120
AC_000167.1:24218999-24219018	LOC787542	25	36	35	14	27	16	45	10
AC_000167.1:24219012-24219032	LOC787542	9	39	21	24	32	21	31	16
AC_000167.1:24219056-24219075	LOC787542	41	52	44	129	96	59	42	59
AC_000167.1:24283219-24283238	LOC100295747	19	16	17	74	50	50	33	38
AC_000167.1:24283235-24283254	LOC100295747	34	44	33	39	41	29	48	35
AC_000167.1:24283358-24283378	LOC100295747	37	62	52	114	105	53	39	79
AC_000167.1:24283404-24283423	LOC100295747	43	56	64	69	60	32	56	47
AC_000167.1:24309338-24309358	LOC100298995	35	43	26	961	716	467	50	886
AC_000167.1:24313019-24313039	LOC101904648	25	24	18	10	24	8	23	12
AC_000167.1:24313052-24313071	LOC101904648	31	45	22	28	27	25	43	50
AC_000167.1:24313132-24313152	LOC101904648	4	1	1	6	1	1	9	3
AC_000167.1:24313334-24313354	LOC101904648	0	0	0	1	0	1	5	5
AC_000167.1:24317381-24317400	LOC100335238	39	79	52	50	41	25	58	23
AC_000167.1:24317399-24317419	LOC100335238	13	21	18	8	8	3	26	2
AC_000167.1:24317419-24317439	LOC100335238	40	44	34	44	40	26	30	59
AC_000167.1:24317474-24317493	LOC100335238	40	73	51	15	15	9	48	15
AC_000167.1:24357493-24357513	LOC100296320	40	72	35	77	58	13	62	47
AC_000167.1:24357504-24357523	LOC100296320	62	94	52	138	99	56	77	90
AC_000167.1:24454119-24454139	LOC100296178	64	64	55	376	290	191	69	208
AC_000167.1:24454134-24454153	LOC100296178	22	41	18	24	8	7	28	10
AC_000167.1:24454169-24454188	LOC100296178	62	100	80	110	104	72	77	63
AC_000167.1:24454188-24454208	LOC100296178	19	23	38	16	31	15	35	18
AC_000167.1:24465802-24465822	LOC786808	43	71	65	106	85	79	78	57
AC_000167.1:24465834-24465854	LOC786808	12	20	10	15	17	10	25	16
AC_000167.1:24465955-24465974	LOC786808	55	57	50	338	229	140	72	193
AC_000167.1:24465970-24465990	LOC786808	20	36	23	19	18	11	41	13
AC_000167.1:2451081-2451101	LOC104973030	45	47	39	30	13	10	58	11
AC_000167.1:2451628-2451647	LOC104973030	47	71	75	41	42	29	56	32
AC_000167.1:2451923-2451942	LOC104973030	44	51	45	20	14	13	48	7
AC_000167.1:24519656-24519676	LOC101907039	19	28	26	62	48	39	29	46
AC_000167.1:24519703-24519723	LOC101907039	24	60	30	3	5	4	40	8
AC_000167.1:24519721-24519740	LOC101907039	31	31	33	57	66	41	39	67
AC_000167.1:24519734-24519753	LOC101907039	30	44	35	17	7	8	52	10
AC_000167.1:2451998-2452017	LOC104973030	15	33	13	67	44	38	40	33
AC_000167.1:24541735-24541754	LOC100337168	18	50	25	30	18	14	38	9
AC_000167.1:24541812-24541832	LOC100337168	18	37	27	18	15	10	34	27
AC_000167.1:24541892-24541911	LOC100337168	33	46	34	33	16	13	67	26
AC_000167.1:24542116-24542135	LOC100337168	24	33	36	1	0	0	61	9
AC_000167.1:24547492-24547511	LOC107132835	32	38	23	33	16	18	23	4
AC_000167.1:24547618-24547638	LOC107132835	15	20	11	403	311	223	29	209
AC_000167.1:24547694-24547714	LOC107132835	31	48	44	26	17	5	30	13
AC_000167.1:24547772-24547792	LOC107132835	51	74	40	108	117	59	57	147
AC_000167.1:24574187-24574206	LOC781584	45	57	48	33	29	23	53	19
AC_000167.1:24574212-24574231	LOC781584	17	34	15	39	32	29	15	28
AC_000167.1:24574310-24574329	LOC781584	30	57	43	88	82	75	41	75
AC_000167.1:24574345-24574364	LOC781584	40	121	69	52	68	32	66	52
AC_000167.1:24574548-24574567	LOC781584	33	51	38	33	44	21	62	25
AC_000167.1:24617707-24617727	LOC781430	28	50	29	32	18	12	29	17
AC_000167.1:24617842-24617862	LOC781430	34	49	55	73	71	55	55	55
AC_000167.1:24634346-24634366	LOC100295524	30	12	34	16	5	6	20	10
AC_000167.1:24634401-24634420	LOC100295524	61	80	48	266	208	136	45	170
AC_000167.1:24634424-24634443	LOC100295524	30	46	34	44	37	17	40	21
AC_000167.1:24634705-24634725	LOC100295524	38	48	42	278	222	155	38	160
AC_000167.1:24646092-24646111	LOC100848275	54	79	98	28	17	7	59	11
AC_000167.1:24646284-24646304	LOC100848275	25	17	24	2	5	0	25	7
AC_000167.1:24646335-24646355	LOC100848275	20	19	7	14	17	9	27	30
AC_000167.1:24646352-24646372	LOC100848275	35	61	66	69	66	34	50	32
AC_000167.1:24657975-24657995	LOC513122	26	41	36	38	28	20	31	37
AC_000167.1:24658333-24658353	LOC513122	61	71	75	9	20	4	59	13
AC_000167.1:24680318-24680337	LOC104969760	13	14	17	8	10	3	20	5
AC_000167.1:24680347-24680367	LOC104969760	28	19	31	1	0	3	20	2
AC_000167.1:24680409-24680429	LOC104969760	27	51	39	24	27	14	38	34
AC_000167.1:24680426-24680446	LOC104969760	54	80	50	23	11	7	54	16
AC_000167.1:24683486-24683506	LOC100297248	13	14	8	5	3	4	14	8
AC_000167.1:24683497-24683516	LOC100297248	20	35	24	11	19	11	28	5
AC_000167.1:24683547-24683566	LOC100297248	56	118	60	59	39	29	63	46
AC_000167.1:24683560-24683580	LOC100297248	32	43	47	29	27	23	45	19
AC_000167.1:24696719-24696739	LOC100299548	53	65	58	21	8	9	57	9
AC_000167.1:24697455-24697475	LOC100299548	21	38	32	28	16	12	30	16
AC_000167.1:24697503-24697523	LOC100299548	35	57	41	19	27	11	31	12
AC_000167.1:24697537-24697557	LOC100299548	28	52	33	2	7	1	28	3
AC_000167.1:24699938-24699958	LOC100299548	9	15	11	5	1	1	39	9
AC_000167.1:24704199-24704218	LOC786297	40	78	57	33	29	19	45	34
AC_000167.1:24704210-24704230	LOC786297	62	115	83	165	160	108	74	99
AC_000167.1:24765113-24765132	LOC786246	26	37	25	339	290	209	32	228
AC_000167.1:24765134-24765154	LOC786246	34	53	42	56	56	35	44	94
AC_000167.1:24765202-24765221	LOC786246	46	69	52	25	29	13	73	19
AC_000167.1:24765418-24765437	LOC786246	5	16	15	2	2	10	19	7
AC_000167.1:24781794-24781814	LOC767888	47	81	65	481	363	255	60	289
AC_000167.1:24781915-24781935	LOC767888	25	31	28	35	22	18	25	15
AC_000167.1:24782465-24782484	LOC767888	29	28	26	82	49	47	34	31
AC_000167.1:24782481-24782501	LOC767888	0	0	0	1	0	0	98	143
AC_000167.1:24801990-24802009	LOC104970033	32	47	25	8	7	5	64	5
AC_000167.1:24802038-24802057	LOC104970033	14	18	18	4	6	2	14	1
AC_000167.1:24802058-24802077	LOC104970033	29	58	27	20	34	15	29	21
AC_000167.1:24802077-24802097	LOC104970033	20	28	23	23	21	10	25	12
AC_000167.1:24833146-24833166	LOC100296997	16	24	32	27	17	22	57	33
AC_000167.1:24833169-24833189	LOC100296997	19	31	21	350	301	181	34	377
AC_000167.1:24833193-24833212	LOC100296997	19	29	47	50	43	34	60	47
AC_000167.1:24833231-24833250	LOC100296997	34	58	50	434	371	244	71	357
AC_000167.1:24838523-24838543	LOC104973093	6	18	19	2	2	3	12	0
AC_000167.1:24838557-24838576	LOC104973093	56	108	72	83	63	26	84	52
AC_000167.1:24838578-24838598	LOC104973093	29	22	27	26	23	15	26	19
AC_000167.1:24838595-24838615	LOC104973093	37	44	36	62	23	20	41	32
AC_000167.1:24852772-24852791	LOC616970	33	41	30	154	132	90	53	179
AC_000167.1:24852793-24852812	LOC616970	49	75	40	35	33	28	51	33
AC_000167.1:24852805-24852825	LOC616970	64	116	89	121	125	77	91	102
AC_000167.1:24853096-24853116	LOC616970	60	71	73	99	79	44	47	119
AC_000167.1:24865325-24865345	LOC527734	22	21	23	3	3	2	13	1
AC_000167.1:24865347-24865367	LOC527734	34	68	55	28	32	31	69	22
AC_000167.1:24865456-24865475	LOC527734	45	55	28	401	352	175	50	192
AC_000167.1:24865475-24865494	LOC527734	33	35	27	57	61	40	33	43
AC_000167.1:24902805-24902825	TCRA	25	47	32	11	13	8	31	8
AC_000167.1:24902869-24902888	TCRA	77	80	60	18	19	8	96	19
AC_000167.1:24902886-24902906	TCRA	27	32	32	9	4	2	23	5
AC_000167.1:24903123-24903142	TCRA	29	35	31	6	12	3	34	13
AC_000167.1:24909824-24909844	LOC101908598	12	16	17	6	13	4	21	4
AC_000167.1:24910060-24910080	LOC101908598	24	45	35	106	82	87	30	113
AC_000167.1:24910115-24910134	LOC101908598	61	90	74	436	301	235	81	247
AC_000167.1:24910167-24910187	LOC101908598	28	53	24	44	35	19	53	29
AC_000167.1:24932358-24932377	LOC616947	52	109	41	75	58	47	69	64
AC_000167.1:24932466-24932485	LOC616947	21	40	44	11	12	9	43	9
AC_000167.1:24932727-24932747	LOC616947	95	106	120	131	136	79	97	102
AC_000167.1:24948916-24948935	LOC100296286	35	41	41	42	43	23	56	48
AC_000167.1:24948965-24948984	LOC100296286	35	44	33	159	85	66	41	86
AC_000167.1:24948977-24948996	LOC100296286	26	43	42	54	19	31	41	27
AC_000167.1:24949020-24949039	LOC100296286	13	26	17	3	8	1	18	3
AC_000167.1:24967891-24967911	LOC100139247	26	47	31	35	9	19	34	12
AC_000167.1:24967927-24967946	LOC100139247	34	49	43	78	62	60	39	73
AC_000167.1:24967988-24968007	LOC100139247	13	30	35	14	11	5	30	9
AC_000167.1:24968038-24968058	LOC100139247	36	80	46	60	54	28	60	38
AC_000167.1:24993400-24993419	LOC789029	62	57	44	12	6	13	78	22
AC_000167.1:24993433-24993452	LOC789029	83	90	66	182	134	100	113	103
AC_000167.1:25034470-25034490	LOC100296299	56	117	54	73	83	56	70	48
AC_000167.1:25034652-25034671	LOC100296299	48	80	40	8	11	0	49	9
AC_000167.1:25034691-25034710	LOC100296299	26	47	34	106	88	51	38	68
AC_000167.1:25034748-25034768	LOC100296299	47	102	69	22	24	9	93	14
AC_000167.1:25040223-25040242	LOC100848817	0	0	0	0	0	0	31	29
AC_000167.1:25040238-25040258	LOC100848817	40	65	49	26	20	10	48	23
AC_000167.1:25058918-25058937	LOC100335290	24	54	41	25	23	19	50	17
AC_000167.1:25059870-25059889	LOC100335290	21	26	19	12	16	5	36	16
AC_000167.1:25060029-25060048	LOC100335290	18	10	13	0	3	2	20	3
AC_000167.1:25060047-25060067	LOC100335290	46	74	61	52	39	25	46	63
AC_000167.1:25069787-25069806	LOC107132836	46	65	38	26	23	8	85	27
AC_000167.1:25070102-25070122	LOC107132836	33	44	25	73	71	43	39	61
AC_000167.1:25070187-25070206	LOC107132836	39	59	28	5	5	2	43	4
AC_000167.1:25081111-25081131	LOC101905872	19	41	35	31	34	21	29	35
AC_000167.1:25081119-25081139	LOC101905872	51	63	61	64	38	23	65	22
AC_000167.1:25081120-25081140	LOC101905872	29	58	59	70	88	44	32	76
AC_000167.1:25090331-25090351	LOC784904	60	96	87	116	64	81	76	94
AC_000167.1:25090346-25090366	LOC784904	15	19	19	71	30	30	31	33
AC_000167.1:25090412-25090432	LOC784904	36	63	28	51	45	32	37	68
AC_000167.1:25090465-25090485	LOC784904	37	57	32	15	6	6	47	13
AC_000167.1:25127266-25127285	LOC788997	48	77	57	109	102	61	54	99
AC_000167.1:25127536-25127555	LOC788997	58	94	55	156	69	65	73	50
AC_000167.1:25127604-25127624	LOC788997	22	50	40	10	3	4	31	6
AC_000167.1:25127637-25127657	LOC788997	19	42	43	46	46	24	42	50
AC_000167.1:25136818-25136838	LOC789005	35	56	27	15	9	3	25	10
AC_000167.1:25136829-25136848	LOC789005	13	17	12	5	1	0	22	5
AC_000167.1:25136903-25136922	LOC789005	55	55	49	100	92	60	58	62
AC_000167.1:25137103-25137123	LOC789005	67	73	60	124	113	59	73	81
AC_000167.1:25139786-25139806	LOC530850	31	43	38	4	5	1	45	4
AC_000167.1:25139833-25139852	LOC530850	18	44	25	8	3	3	8	5
AC_000167.1:25139940-25139959	LOC530850	12	33	33	2	0	4	31	1
AC_000167.1:25139960-25139980	LOC530850	25	43	38	112	91	61	25	59
AC_000167.1:25193755-25193774	LOC100298992	33	35	32	4	6	12	41	5
AC_000167.1:25193804-25193824	LOC100298992	55	47	47	143	116	55	48	73
AC_000167.1:25193831-25193850	LOC100298992	17	30	23	25	5	2	38	10
AC_000167.1:25193849-25193868	LOC100298992	39	76	47	19	23	14	45	26
AC_000167.1:25216752-25216771	LOC101909503	27	37	37	14	9	6	41	10
AC_000167.1:25216802-25216822	LOC101909503	32	57	30	86	57	32	76	73
AC_000167.1:25216857-25216876	LOC101909503	11	35	27	94	70	41	48	83
AC_000167.1:25217086-25217106	LOC101909503	44	73	35	211	185	113	53	116
AC_000167.1:25239538-25239557	LOC526700	25	69	67	306	305	176	54	241
AC_000167.1:25239657-25239677	LOC526700	43	80	59	55	61	20	59	43
AC_000167.1:25239756-25239775	LOC526700	17	31	25	8	6	1	27	9
AC_000167.1:25239802-25239821	LOC526700	47	68	59	168	149	76	72	83
AC_000167.1:25244966-25244986	LOC781785	39	54	46	3	6	2	35	7
AC_000167.1:25245030-25245050	LOC781785	6	18	14	16	6	11	12	7
AC_000167.1:25245057-25245076	LOC781785	35	79	23	27	26	19	39	37
AC_000167.1:25245086-25245106	LOC781785	42	83	72	107	97	66	40	94
AC_000167.1:25256171-25256191	LOC613744	42	55	61	90	44	49	54	44
AC_000167.1:25256186-25256206	LOC613744	27	54	52	18	23	6	44	12
AC_000167.1:25256223-25256242	LOC613744	43	66	48	97	106	50	39	64
AC_000167.1:25256519-25256538	LOC613744	21	15	15	14	4	7	26	17
AC_000167.1:25297124-25297144	LOC527810	65	65	42	20	22	15	66	17
AC_000167.1:25297220-25297240	LOC527810	34	36	43	16	12	8	43	15
AC_000167.1:25297247-25297266	LOC527810	49	72	64	49	51	38	68	71
AC_000167.1:25297257-25297276	LOC527810	38	59	47	15	18	8	40	17
AC_000167.1:25303783-25303802	LOC104973096	59	92	64	46	50	27	58	44
AC_000167.1:25303817-25303836	LOC104973096	26	40	25	50	30	21	29	27
AC_000167.1:25303828-25303847	LOC104973096	33	17	30	31	32	21	40	105
AC_000167.1:25304113-25304133	LOC104973096	41	51	31	38	34	26	48	32
AC_000167.1:25320396-25320416	LOC101909777	4	10	8	2	0	0	2	2
AC_000167.1:25320425-25320445	LOC101909777	27	48	38	97	76	53	44	81
AC_000167.1:25320535-25320554	LOC101909777	16	38	20	8	2	9	23	5
AC_000167.1:25320872-25320892	LOC101909777	32	54	47	5	2	0	61	7
AC_000167.1:25361885-25361904	LOC616137	41	54	28	4	3	7	36	3
AC_000167.1:25361954-25361973	LOC616137	24	22	35	5	3	4	19	5
AC_000167.1:25361975-25361994	LOC616137	12	19	20	35	36	27	25	28
AC_000167.1:25362012-25362031	LOC616137	36	53	27	114	50	46	36	60
AC_000167.1:25378421-25378441	LOC104973098	1	6	4	2	1	1	2	2
AC_000167.1:25378460-25378480	LOC104973098	37	40	34	33	14	16	31	21
AC_000167.1:25378531-25378551	LOC104973098	46	71	55	9	0	6	74	7
AC_000167.1:25378754-25378774	LOC104973098	33	32	26	149	128	64	64	104
AC_000167.1:25440479-25440499	LOC101904021	21	29	26	27	28	10	20	19
AC_000167.1:25440511-25440531	LOC101904021	38	36	35	31	35	13	42	24
AC_000167.1:25440590-25440610	LOC101904021	35	51	29	21	10	4	34	6
AC_000167.1:25440767-25440787	LOC101904021	55	78	77	155	130	84	56	128
AC_000167.1:25449568-25449587	LOC100296123	18	19	16	12	5	9	16	16
AC_000167.1:25449587-25449607	LOC100296123	78	99	90	342	273	165	97	219
AC_000167.1:25449602-25449621	LOC100296123	24	27	25	34	33	18	22	41
AC_000167.1:25449816-25449836	LOC100296123	79	94	62	1012	844	537	91	703
AC_000167.1:25475002-25475021	LOC100296163	30	59	35	19	9	9	58	21
AC_000167.1:25475039-25475059	LOC100296163	33	42	44	43	44	27	39	51
AC_000167.1:25475054-25475073	LOC100296163	8	28	22	30	22	12	27	32
AC_000167.1:25489994-25490013	LOC100296195	10	33	26	1	2	3	25	5
AC_000167.1:25490023-25490043	LOC100296195	40	53	34	62	57	30	32	38
AC_000167.1:25490055-25490074	LOC100296195	17	12	21	1	0	2	15	3
AC_000167.1:25490104-25490124	LOC100296195	55	61	64	16	14	9	54	15
AC_000167.1:25508797-25508817	LOC100296272	32	51	40	38	19	15	46	10
AC_000167.1:25508840-25508860	LOC100296272	59	56	58	108	90	63	62	47
AC_000167.1:25508882-25508902	LOC100296272	23	46	46	129	98	65	46	87
AC_000167.1:25508915-25508935	LOC100296272	14	14	16	4	9	3	24	8
AC_000167.1:25530766-25530785	LOC100852257	38	53	42	107	100	70	62	77
AC_000167.1:25530815-25530835	LOC100852257	22	31	24	62	71	43	24	47
AC_000167.1:25530859-25530879	LOC100852257	35	44	40	83	56	44	51	48
AC_000167.1:25531025-25531045	LOC100852257	31	57	61	81	95	43	19	35
AC_000167.1:25537586-25537606	LOC100296344	64	98	65	184	171	100	62	241
AC_000167.1:25537603-25537623	LOC100296344	20	27	20	49	40	35	24	32
AC_000167.1:25537618-25537637	LOC100296344	9	34	8	19	35	25	26	34
AC_000167.1:25537827-25537847	LOC100296344	58	59	85	1024	756	494	72	668
AC_000167.1:25554953-25554972	LOC100296412	31	39	30	6	13	8	45	13
AC_000167.1:25554971-25554991	LOC100296412	20	31	24	26	23	11	39	19
AC_000167.1:25589418-25589438	LOC522609	45	38	46	38	36	14	67	28
AC_000167.1:25589523-25589543	LOC522609	4	1	3	4	6	3	5	4
AC_000167.1:25589576-25589596	LOC522609	27	42	37	52	32	32	50	18
AC_000167.1:25589675-25589695	LOC522609	28	88	36	50	37	8	40	23
AC_000167.1:25594768-25594787	OR4E2	44	70	57	38	36	18	47	36
AC_000167.1:25594799-25594818	OR4E2	21	30	11	5	6	2	29	6
AC_000167.1:25594842-25594861	OR4E2	71	95	60	154	143	117	68	86
AC_000167.1:25595038-25595058	OR4E2	29	22	20	253	180	124	35	126
AC_000167.1:25636886-25636906	LOC101904911	41	70	55	135	115	37	74	93
AC_000167.1:25637057-25637076	LOC101904911	7	12	11	42	34	19	7	24
AC_000167.1:25637091-25637111	LOC101904911	12	26	11	103	73	70	21	71
AC_000167.1:25637108-25637128	LOC101904911	37	54	45	35	25	17	45	15
AC_000167.1:25641944-25641964	OR10G2	52	94	88	70	69	49	78	47
AC_000167.1:25642149-25642169	OR10G2	23	31	23	456	358	257	44	315
AC_000167.1:25642166-25642186	OR10G2	36	56	57	66	65	32	45	43
AC_000167.1:25642313-25642332	OR10G2	19	37	24	11	18	5	38	10
AC_000167.1:25653359-25653379	LOC101904323	30	42	41	142	139	89	60	118
AC_000167.1:25653661-25653681	LOC101904323	14	36	33	83	78	44	28	53
AC_000167.1:25653701-25653721	LOC101904323	60	77	53	22	23	9	51	19
AC_000167.1:25653730-25653750	LOC101904323	38	102	80	49	53	21	52	32
AC_000167.1:25668141-25668161	LOC107132841	22	47	20	21	18	6	50	20
AC_000167.1:25668162-25668182	LOC107132841	36	51	27	66	57	43	36	36
AC_000167.1:25668221-25668241	LOC107132841	27	34	26	27	4	7	30	11
AC_000167.1:25668284-25668304	LOC107132841	22	50	49	12	9	5	35	8
AC_000167.1:25705189-25705209	SALL2	17	32	31	5	6	1	29	2
AC_000167.1:25705226-25705246	SALL2	22	36	28	153	146	78	44	96
AC_000167.1:25705257-25705276	SALL2	40	50	54	31	25	17	42	19
AC_000167.1:25705292-25705312	SALL2	15	34	21	22	10	10	26	9
AC_000167.1:25726282-25726302	METTL3	26	48	40	20	6	6	41	9
AC_000167.1:25726432-25726452	METTL3	35	39	30	79	87	45	40	55
AC_000167.1:25727919-25727938	METTL3	24	33	47	3	3	4	34	11
AC_000167.1:25727974-25727994	METTL3	64	82	83	88	65	52	65	67
AC_000167.1:25737744-25737764	TOX4	12	17	16	26	22	6	29	16
AC_000167.1:25737912-25737932	TOX4	35	81	58	115	97	41	53	58
AC_000167.1:25739011-25739030	TOX4	31	52	38	15	4	8	32	2
AC_000167.1:25747038-25747058	TOX4	28	70	59	105	67	46	57	46
AC_000167.1:25747974-25747994	RAB2B	7	10	9	8	8	10	11	6
AC_000167.1:25757184-25757203	RAB2B	37	38	41	50	44	22	33	41
AC_000167.1:25757226-25757245	RAB2B	44	65	38	25	13	19	54	17
AC_000167.1:25757498-25757518	RAB2B	34	64	60	141	126	92	49	72
AC_000167.1:25800436-25800455	CHD8	41	65	52	16	19	6	51	17
AC_000167.1:25806803-25806823	CHD8	20	28	25	51	18	9	66	22
AC_000167.1:25807927-25807946	CHD8	30	30	23	19	22	10	55	25
AC_000167.1:25809525-25809545	CHD8	29	59	52	39	19	14	60	24
AC_000167.1:25810260-25810279	CHD8	1	3	8	2	1	1	9	4
AC_000167.1:25840008-25840028	SUPT16H	20	6	11	2	5	2	34	2
AC_000167.1:25840495-25840514	SUPT16H	13	22	10	19	6	8	34	16
AC_000167.1:25842258-25842277	SUPT16H	25	20	19	2	3	4	51	36
AC_000167.1:25842825-25842844	SUPT16H	7	4	6	0	1	0	33	11
AC_000167.1:25848009-25848028	SUPT16H	9	22	8	41	29	19	29	57
AC_000167.1:25900580-25900600	RPGRIP1	46	53	51	27	37	14	42	27
AC_000167.1:25907987-25908007	RPGRIP1	42	68	65	209	196	111	44	169
AC_000167.1:25908138-25908158	RPGRIP1	65	89	80	38	37	31	55	34
AC_000167.1:25908201-25908220	RPGRIP1	27	54	46	57	68	38	35	34
AC_000167.1:25960713-25960732	HNRNPC	32	68	52	11	13	3	53	4
AC_000167.1:25960731-25960750	HNRNPC	17	57	32	52	48	50	25	25
AC_000167.1:25963108-25963128	HNRNPC	36	83	67	49	33	35	50	13
AC_000167.1:25963152-25963171	HNRNPC	9	15	7	7	2	5	4	4
AC_000167.1:25979952-25979971	HNRNPC	40	45	53	20	11	8	29	7
AC_000167.1:26005802-26005822	OR5AU1	40	65	65	61	50	55	53	50
AC_000167.1:26005869-26005889	OR5AU1	29	47	35	111	120	66	37	90
AC_000167.1:26005991-26006010	OR5AU1	56	94	54	49	40	36	68	38
AC_000167.1:26006128-26006148	OR5AU1	27	52	44	17	10	7	52	7
AC_000167.1:26044798-26044817	TMEM253	35	62	42	74	67	37	49	55
AC_000167.1:26044925-26044945	TMEM253	77	102	90	191	171	93	78	112
AC_000167.1:26044946-26044965	TMEM253	51	36	47	321	288	145	48	170
AC_000167.1:26045467-26045487	TMEM253	63	68	46	509	456	266	50	300
AC_000167.1:26054703-26054723	ZNF219	28	30	25	2	2	0	33	3
AC_000167.1:26054741-26054760	ZNF219	26	51	28	185	173	88	28	105
AC_000167.1:26054776-26054795	ZNF219	43	61	43	95	57	41	52	57
AC_000167.1:26055033-26055053	ZNF219	20	34	28	12	20	7	39	13
AC_000167.1:26067982-26068001	ARHGEF40	46	64	63	20	17	6	63	4
AC_000167.1:26068715-26068734	ARHGEF40	26	59	39	59	75	41	38	46
AC_000167.1:26073316-26073336	ARHGEF40	39	57	47	35	21	20	40	22
AC_000167.1:26074694-26074713	ARHGEF40	72	62	84	357	279	178	66	174
AC_000167.1:26075991-26076011	ARHGEF40	33	54	43	17	31	22	31	20
AC_000167.1:26094550-26094569	LOC100300237	44	64	34	63	46	30	58	34
AC_000167.1:26094795-26094815	LOC100300237	49	54	58	72	61	47	43	37
AC_000167.1:26094851-26094871	LOC100300237	41	68	41	17	5	10	59	12
AC_000167.1:26094874-26094893	LOC100300237	36	31	50	70	57	66	47	71
AC_000167.1:26094925-26094944	LOC100300237	11	8	5	2	0	2	11	0
AC_000167.1:26114173-26114192	LOC538679	36	51	25	16	5	9	30	11
AC_000167.1:26114190-26114210	LOC538679	28	29	18	62	48	26	26	36
AC_000167.1:26114261-26114280	LOC538679	51	98	79	15	29	17	54	13
AC_000167.1:26114376-26114395	LOC538679	3	17	14	6	3	2	41	19
AC_000167.1:26126102-26126122	RNASE13	13	68	33	17	7	2	40	13
AC_000167.1:26126118-26126137	RNASE13	37	35	56	70	34	19	49	31
AC_000167.1:26126143-26126162	RNASE13	34	45	37	33	22	9	56	16
AC_000167.1:26126176-26126195	RNASE13	24	37	25	78	51	36	47	35
AC_000167.1:26128498-26128518	TPPP2	27	46	32	15	13	19	31	12
AC_000167.1:26129699-26129719	TPPP2	14	36	26	18	11	0	34	8
AC_000167.1:26130045-26130065	TPPP2	50	58	49	173	138	71	61	105
AC_000167.1:26130075-26130095	TPPP2	40	70	36	49	33	15	55	24
AC_000167.1:26130131-26130151	TPPP2	18	37	35	38	18	16	39	14
AC_000167.1:26137545-26137564	NDRG2	40	88	62	204	115	99	48	97
AC_000167.1:26137854-26137874	NDRG2	21	35	31	3	7	7	38	6
AC_000167.1:26139110-26139130	NDRG2	42	29	42	28	30	20	58	22
AC_000167.1:26139326-26139345	NDRG2	38	57	27	46	41	43	44	45
AC_000167.1:26151311-26151330	SLC39A2	47	54	44	89	53	37	70	48
AC_000167.1:26152675-26152694	SLC39A2	36	51	35	14	34	17	39	26
AC_000167.1:26152897-26152917	SLC39A2	42	61	48	140	80	69	59	64
AC_000167.1:26152947-26152966	SLC39A2	31	51	35	50	32	19	58	22
AC_000167.1:26152996-26153016	SLC39A2	42	54	43	177	137	88	64	90
AC_000167.1:26178182-26178201	METTL17	48	44	61	314	256	184	72	338
AC_000167.1:26178708-26178727	METTL17	14	39	39	23	22	16	26	12
AC_000167.1:26179101-26179121	METTL17	23	34	24	56	31	29	44	41
AC_000167.1:26180408-26180428	METTL17	24	66	41	3	11	3	61	5
AC_000167.1:26180672-26180692	METTL17	39	42	52	63	52	18	61	47
AC_000167.1:26227183-26227202	RNASE2	22	17	17	43	28	15	35	28
AC_000167.1:26227201-26227220	RNASE2	46	72	66	203	192	102	69	139
AC_000167.1:26227253-26227272	RNASE2	27	38	26	22	11	14	20	16
AC_000167.1:26227344-26227364	RNASE2	28	33	30	92	49	38	36	44
AC_000167.1:26233742-26233762	LOC517093	39	36	34	70	54	28	58	44
AC_000167.1:26233834-26233853	LOC517093	37	45	32	13	16	13	49	8
AC_000167.1:26233857-26233876	LOC517093	30	45	41	15	17	15	32	18
AC_000167.1:26233903-26233923	LOC517093	56	88	69	32	23	26	72	21
AC_000167.1:26289164-26289183	BRB	35	38	30	103	78	56	46	53
AC_000167.1:26289181-26289200	BRB	31	80	38	125	91	85	56	106
AC_000167.1:26289236-26289255	BRB	41	40	40	92	65	47	39	56
AC_000167.1:26289308-26289328	BRB	71	108	51	48	45	29	67	41
AC_000167.1:26316576-26316596	LOC783195	47	60	40	119	155	86	49	76
AC_000167.1:26316592-26316612	LOC783195	16	14	25	45	29	17	23	28
AC_000167.1:26316682-26316701	LOC783195	51	81	47	48	34	34	50	41
AC_000167.1:26316701-26316721	LOC783195	24	40	16	13	16	10	37	13
AC_000167.1:26321022-26321042	LOC783225	51	60	52	42	41	14	52	18
AC_000167.1:26321052-26321071	LOC783225	36	46	35	21	15	6	48	13
AC_000167.1:26321068-26321087	LOC783225	43	76	42	127	84	64	50	85
AC_000167.1:26321088-26321108	LOC783225	13	14	10	37	34	23	16	23
AC_000167.1:26351915-26351934	LOC783267	13	19	6	27	9	9	15	16
AC_000167.1:26351972-26351991	LOC783267	43	56	43	108	137	59	56	80
AC_000167.1:26352021-26352040	LOC783267	43	60	63	59	48	45	53	34
AC_000167.1:26352089-26352109	LOC783267	51	85	59	132	127	100	60	80
AC_000167.1:26388999-26389018	RNASE1	33	43	44	22	22	6	37	17
AC_000167.1:26389082-26389102	RNASE1	11	20	20	39	50	32	24	34
AC_000167.1:26389139-26389158	RNASE1	33	40	39	25	28	17	48	18
AC_000167.1:26389167-26389187	RNASE1	29	23	28	639	530	350	36	439
AC_000167.1:26403045-26403064	RNASE6	44	54	56	28	14	14	45	7
AC_000167.1:26403138-26403158	RNASE6	14	14	19	34	27	15	21	11
AC_000167.1:26403157-26403177	RNASE6	39	62	40	60	45	26	53	34
AC_000167.1:26403241-26403260	RNASE6	52	85	78	20	8	8	53	3
AC_000167.1:26424870-26424890	RNASE4	31	28	19	2	14	1	30	4
AC_000167.1:26424927-26424947	RNASE4	23	53	46	14	17	12	47	10
AC_000167.1:26424967-26424987	RNASE4	30	56	33	91	80	42	49	69
AC_000167.1:26424983-26425003	RNASE4	25	26	21	12	11	7	30	18
AC_000167.1:26429389-26429408	ANG	73	87	67	13	10	4	68	6
AC_000167.1:26429405-26429424	ANG	45	77	44	182	209	109	62	138
AC_000167.1:26429474-26429494	ANG	25	68	33	55	61	44	46	58
AC_000167.1:26429519-26429538	ANG	35	43	31	91	97	39	23	57
AC_000167.1:26434183-26434202	ANG2	15	26	22	9	12	8	17	6
AC_000167.1:26434213-26434232	ANG2	12	27	29	31	25	25	23	32
AC_000167.1:26434236-26434255	ANG2	18	36	31	29	26	17	30	22
AC_000167.1:26434262-26434282	ANG2	32	58	37	72	69	46	44	61
AC_000167.1:26493152-26493172	OR6S1	27	28	27	42	36	21	38	36
AC_000167.1:26493230-26493249	OR6S1	15	42	21	3	6	9	30	7
AC_000167.1:26493313-26493333	OR6S1	33	46	30	222	204	108	33	161
AC_000167.1:26493449-26493469	OR6S1	49	58	60	78	64	26	51	55
AC_000167.1:26538366-26538385	RNASE12	38	49	49	19	18	11	45	24
AC_000167.1:26538466-26538486	RNASE12	38	61	38	52	29	15	29	23
AC_000167.1:26538498-26538518	RNASE12	52	57	56	33	18	8	53	8
AC_000167.1:26538564-26538584	RNASE12	54	77	60	46	49	25	73	38
AC_000167.1:26543857-26543876	RNASE11	15	25	15	26	23	5	29	13
AC_000167.1:26543953-26543972	RNASE11	33	47	41	28	28	12	48	12
AC_000167.1:26544163-26544183	RNASE11	32	47	33	88	79	23	49	46
AC_000167.1:26544201-26544221	RNASE11	32	25	29	9	11	10	37	13
AC_000167.1:26562069-26562088	RNASE9	11	21	23	2	2	1	22	1
AC_000167.1:26562438-26562458	RNASE9	28	44	41	93	70	60	37	57
AC_000167.1:26562476-26562495	RNASE9	18	49	26	39	26	28	44	29
AC_000167.1:26562494-26562513	RNASE9	21	19	17	5	3	2	29	4
AC_000167.1:26632132-26632152	RNASE10	22	33	29	6	2	5	40	4
AC_000167.1:26632150-26632170	RNASE10	33	66	67	108	85	44	53	53
AC_000167.1:26632183-26632203	RNASE10	42	85	51	23	38	19	50	38
AC_000167.1:26632267-26632286	RNASE10	34	58	23	150	154	93	33	105
AC_000167.1:26668289-26668309	PNP	44	50	34	3	4	3	41	4
AC_000167.1:26669723-26669743	PNP	40	68	61	32	17	18	78	25
AC_000167.1:26671776-26671795	PNP	42	63	60	23	18	17	44	20
AC_000167.1:26671846-26671866	PNP	14	12	15	69	66	52	27	56
AC_000167.1:26671863-26671882	PNP	91	129	126	246	180	160	83	185
AC_000167.1:26681201-26681220	LOC790312	32	37	31	14	33	18	34	20
AC_000167.1:26681827-26681847	LOC790312	56	80	67	117	106	69	89	108
AC_000167.1:26684128-26684147	LOC790312	55	57	35	33	40	20	42	31
AC_000167.1:26684215-26684234	LOC790312	69	112	58	469	511	311	79	283
AC_000167.1:26684226-26684245	LOC790312	70	124	94	41	27	29	95	24
AC_000167.1:26703079-26703098	TMEM55B	19	40	38	8	15	11	31	14
AC_000167.1:26703549-26703569	TMEM55B	26	53	45	42	23	14	41	16
AC_000167.1:26703648-26703667	TMEM55B	16	38	23	47	68	34	27	36
AC_000167.1:26704166-26704186	TMEM55B	36	38	39	47	32	39	38	20
AC_000167.1:26707348-26707367	APEX1	21	28	43	82	34	39	30	35
AC_000167.1:26707553-26707572	APEX1	46	54	41	142	95	63	61	61
AC_000167.1:26708290-26708309	APEX1	47	94	66	105	117	60	54	66
AC_000167.1:26708408-26708428	APEX1	24	31	19	55	31	18	34	24
AC_000167.1:26711240-26711260	OSGEP	9	32	15	32	27	9	48	21
AC_000167.1:26711307-26711326	OSGEP	14	21	27	1	2	0	29	3
AC_000167.1:26711568-26711587	OSGEP	17	54	34	18	21	5	44	21
AC_000167.1:26711583-26711603	OSGEP	7	10	15	8	9	0	13	9
AC_000167.1:26714209-26714228	OSGEP	20	23	15	2	1	6	24	9
AC_000167.1:26728946-26728966	KLHL33	28	56	31	3	1	2	47	2
AC_000167.1:26729059-26729079	KLHL33	34	50	49	56	54	33	33	47
AC_000167.1:26729287-26729306	KLHL33	21	33	31	18	8	3	41	10
AC_000167.1:26729344-26729364	KLHL33	47	56	76	72	87	46	76	51
AC_000167.1:26760082-26760102	TEP1	60	101	52	58	30	32	63	37
AC_000167.1:26760525-26760545	TEP1	69	53	62	105	113	66	68	75
AC_000167.1:26760923-26760943	TEP1	26	29	13	44	40	16	27	18
AC_000167.1:26766426-26766446	TEP1	48	41	40	39	39	27	52	21
AC_000167.1:26769529-26769548	TEP1	37	65	66	23	27	16	40	14
AC_000167.1:26801056-26801076	PARP2	44	51	49	59	53	29	61	47
AC_000167.1:26803071-26803091	PARP2	29	30	23	256	221	137	27	109
AC_000167.1:26803172-26803191	PARP2	20	33	36	43	42	23	27	48
AC_000167.1:26803786-26803806	PARP2	33	50	54	29	27	5	44	15
AC_000167.1:26803837-26803857	PARP2	18	27	24	20	13	7	31	17
AC_000167.1:26832352-26832371	CCNB1IP1	45	65	58	48	26	30	57	39
AC_000167.1:26832384-26832404	CCNB1IP1	27	38	30	47	32	18	31	50
AC_000167.1:26832538-26832557	CCNB1IP1	36	44	48	49	50	24	57	39
AC_000167.1:26832574-26832594	CCNB1IP1	18	27	16	27	32	18	16	22
AC_000167.1:26837503-26837523	CCNB1IP1	12	31	31	8	13	3	21	10
AC_000167.1:26845042-26845061	TTC5	43	63	63	40	19	21	56	25
AC_000167.1:26845075-26845094	TTC5	24	32	17	25	27	19	26	19
AC_000167.1:26846713-26846733	TTC5	28	31	24	8	13	6	34	4
AC_000167.1:26846731-26846751	TTC5	62	62	79	86	68	44	58	60
AC_000167.1:26851427-26851446	TTC5	26	31	27	35	68	27	42	40
AC_000167.1:26881181-26881200	OR11H4	43	51	38	87	74	51	57	71
AC_000167.1:26881447-26881466	OR11H4	38	78	86	94	52	46	73	52
AC_000167.1:26891093-26891112	OR11H4	19	34	24	11	12	5	36	18
AC_000167.1:26891122-26891142	OR11H4	0	1	0	0	0	0	0	0
AC_000167.1:26902230-26902249	LOC780976	86	123	88	47	40	21	87	29
AC_000167.1:26902460-26902480	LOC780976	56	41	42	18	16	14	34	16
AC_000167.1:26902531-26902551	LOC780976	28	43	49	148	136	99	72	149
AC_000167.1:26902546-26902565	LOC780976	45	52	63	73	43	24	63	65
AC_000167.1:26917410-26917429	OR11H6	40	48	18	38	53	17	30	33
AC_000167.1:26917443-26917462	OR11H6	26	54	31	7	4	9	38	6
AC_000167.1:26917486-26917506	OR11H6	27	71	40	186	151	106	47	200
AC_000167.1:26917516-26917536	OR11H6	37	46	40	84	79	54	44	57
AC_000167.1:26924962-26924981	LOC514151	32	29	40	7	5	4	35	4
AC_000167.1:26925077-26925096	LOC514151	37	48	53	61	28	26	53	26
AC_000167.1:26925206-26925226	LOC514151	34	51	55	41	70	30	86	40
AC_000167.1:26925253-26925272	LOC514151	42	62	67	182	161	113	67	122
AC_000167.1:26932785-26932805	LOC783845	26	32	18	52	44	35	37	30
AC_000167.1:26932817-26932837	LOC783845	19	22	15	15	35	13	21	34
AC_000167.1:26932859-26932878	LOC783845	46	78	57	38	41	13	79	45
AC_000167.1:26932887-26932906	LOC783845	15	25	20	11	13	5	24	14
AC_000167.1:26948954-26948973	OR11G2	48	71	41	70	74	36	57	43
AC_000167.1:26948987-26949006	OR11G2	20	22	23	5	6	0	35	1
AC_000167.1:26949023-26949043	OR11G2	35	86	67	106	89	42	46	77
AC_000167.1:26949050-26949069	OR11G2	67	70	68	8	10	2	66	7
AC_000167.1:26963621-26963640	LOC783885	20	39	33	13	5	5	29	4
AC_000167.1:26963699-26963718	LOC783885	41	74	43	22	22	13	73	21
AC_000167.1:26963968-26963988	LOC783885	22	33	12	75	56	45	37	40
AC_000167.1:26964166-26964185	LOC783885	22	34	28	14	12	5	26	10
AC_000167.1:26985044-26985064	LOC783951	70	89	62	32	27	17	64	31
AC_000167.1:26985079-26985099	LOC783951	37	56	59	142	118	77	41	79
AC_000167.1:26985339-26985359	LOC783951	42	43	36	294	236	145	54	198
AC_000167.1:26985460-26985480	LOC783951	31	57	48	120	87	59	39	87
AC_000167.1:26998920-26998939	LOC783998	80	65	59	25	14	15	56	16
AC_000167.1:26998936-26998955	LOC783998	24	27	14	16	2	0	19	5
AC_000167.1:26998953-26998972	LOC783998	10	25	19	3	1	0	15	3
AC_000167.1:26999016-26999035	LOC783998	60	76	50	25	30	13	71	7
AC_000167.1:27008699-27008718	LOC615767	41	67	43	55	48	26	43	25
AC_000167.1:27008796-27008815	LOC615767	25	47	29	31	34	11	48	23
AC_000167.1:27009017-27009037	LOC615767	61	107	58	20	21	10	68	8
AC_000167.1:27009114-27009133	LOC615767	44	48	42	32	32	30	48	19
AC_000167.1:27027489-27027508	LOC517667	57	86	56	52	34	21	77	28
AC_000167.1:27027756-27027775	LOC517667	68	122	88	70	55	50	61	61
AC_000167.1:27027773-27027792	LOC517667	27	42	29	37	38	32	32	31
AC_000167.1:27027870-27027889	LOC517667	52	62	49	66	61	42	55	56
AC_000167.1:27045072-27045092	LOC784100	25	53	33	16	3	6	27	14
AC_000167.1:27045194-27045214	LOC784100	25	23	33	52	33	24	30	34
AC_000167.1:27045348-27045367	LOC784100	23	54	37	47	41	25	58	49
AC_000167.1:27045402-27045422	LOC784100	46	93	56	687	600	349	52	398
AC_000167.1:27062435-27062454	LOC614591	16	32	19	33	24	10	26	21
AC_000167.1:27062756-27062776	LOC614591	38	81	48	123	81	70	56	68
AC_000167.1:27062836-27062856	LOC614591	7	9	5	9	6	5	14	3
AC_000167.1:27062856-27062876	LOC614591	23	28	31	54	63	49	34	25
AC_000167.1:27072318-27072337	LOC104968493	8	11	13	37	26	9	26	18
AC_000167.1:27072398-27072417	LOC104968493	45	73	42	85	61	44	46	33
AC_000167.1:27072572-27072591	LOC104968493	15	12	14	7	9	6	22	5
AC_000167.1:27072590-27072610	LOC104968493	35	79	38	166	150	111	44	123
AC_000167.1:27081918-27081938	LOC101907138	35	42	34	50	39	19	46	43
AC_000167.1:27081989-27082008	LOC101907138	34	35	24	1	0	0	42	1
AC_000167.1:27082002-27082022	LOC101907138	32	61	61	113	84	50	53	72
AC_000167.1:27082055-27082075	LOC101907138	41	99	65	22	14	16	56	9
AC_000167.1:27086376-27086395	LOC784214	15	16	15	13	6	2	26	5
AC_000167.1:27086483-27086503	LOC784214	1	3	4	20	10	14	4	8
AC_000167.1:27086565-27086584	LOC784214	27	51	38	22	22	14	34	16
AC_000167.1:27086591-27086611	LOC784214	67	93	86	113	98	54	86	61
AC_000167.1:27111092-27111112	LOC784260	15	20	13	25	17	8	28	3
AC_000167.1:27111181-27111200	LOC784260	49	71	58	5	8	6	66	4
AC_000167.1:27111268-27111287	LOC784260	14	29	27	96	41	38	31	47
AC_000167.1:27111293-27111312	LOC784260	40	39	52	67	31	31	56	32
AC_000167.1:27124163-27124183	LOC784302	30	51	45	13	7	14	44	9
AC_000167.1:27124212-27124232	LOC784302	30	34	31	94	89	61	51	93
AC_000167.1:27124230-27124250	LOC784302	48	50	62	240	189	123	57	146
AC_000167.1:27124519-27124538	LOC784302	60	73	47	39	19	27	56	13
AC_000167.1:27143165-27143185	LOC784332	23	47	32	11	8	3	25	9
AC_000167.1:27143185-27143205	LOC784332	60	66	44	14	12	15	40	9
AC_000167.1:27143256-27143275	LOC784332	55	49	44	29	37	27	54	25
AC_000167.1:27143469-27143489	LOC784332	23	51	27	24	10	7	26	10
AC_000167.1:27153567-27153586	LOC530485	32	63	64	42	45	18	45	17
AC_000167.1:27153919-27153939	LOC530485	11	6	11	14	16	8	14	9
AC_000167.1:27153978-27153998	LOC530485	11	41	21	2	1	2	16	1
AC_000167.1:27153996-27154016	LOC530485	27	48	31	43	32	12	43	34
AC_000167.1:27179341-27179360	LOC509128	51	65	72	60	48	32	51	41
AC_000167.1:27179358-27179378	LOC509128	16	44	16	3	7	5	15	4
AC_000167.1:27179378-27179398	LOC509128	56	75	92	73	67	35	66	40
AC_000167.1:27179668-27179688	LOC509128	21	21	16	12	10	14	24	10
AC_000167.1:27190407-27190426	LOC784455	36	44	37	65	57	42	33	43
AC_000167.1:27190438-27190457	LOC784455	0	0	1	0	3	0	2	0
AC_000167.1:27190455-27190474	LOC784455	18	17	17	15	24	6	34	17
AC_000167.1:27190731-27190750	LOC784455	22	45	21	39	22	14	47	23
AC_000167.1:27201755-27201775	LOC508706	25	62	29	14	23	12	50	24
AC_000167.1:27201842-27201862	LOC508706	55	62	41	125	121	100	58	86
AC_000167.1:27202017-27202037	LOC508706	16	41	33	15	16	6	31	3
AC_000167.1:27202094-27202113	LOC508706	62	77	57	101	87	58	75	59
AC_000167.1:27209184-27209203	LOC617084	30	55	39	129	124	78	38	97
AC_000167.1:27210874-27210893	LOC617084	31	29	34	54	46	38	28	41
AC_000167.1:27216959-27216979	LOC617084	24	36	37	38	28	26	23	38
AC_000167.1:27216977-27216997	LOC617084	36	63	41	41	40	16	43	27
AC_000167.1:27217065-27217085	LOC617084	32	46	23	15	12	4	44	9
AC_000167.1:27230286-27230306	OR4M1	30	29	25	332	312	180	43	171
AC_000167.1:27230376-27230396	OR4M1	27	43	31	10	6	7	31	7
AC_000167.1:27230589-27230609	OR4M1	45	42	37	15	13	13	33	6
AC_000167.1:27230623-27230643	OR4M1	31	34	17	6	6	4	31	7
AC_000167.1:27243297-27243317	OR4N4	41	72	25	19	12	16	53	8
AC_000167.1:27243391-27243410	OR4N4	75	105	84	109	118	66	59	80
AC_000167.1:27243674-27243694	OR4N4	20	46	36	69	49	24	35	51
AC_000167.1:27243685-27243704	OR4N4	24	39	36	208	173	99	60	169
AC_000167.1:27257688-27257707	OR4N2	22	14	26	12	12	6	26	9
AC_000167.1:27258018-27258037	OR4N2	30	54	42	11	10	8	44	6
AC_000167.1:27258051-27258071	OR4N2	33	38	50	21	18	10	40	12
AC_000167.1:27258177-27258197	OR4N2	33	45	24	21	17	10	50	20
AC_000167.1:27267834-27267853	LOC510931	30	38	22	37	46	23	32	28
AC_000167.1:27267909-27267929	LOC510931	46	57	45	16	19	8	52	12
AC_000167.1:27268112-27268132	LOC510931	40	50	29	73	42	24	55	20
AC_000167.1:27268135-27268154	LOC510931	57	71	50	127	119	56	69	71
AC_000167.1:27277609-27277629	LOC531304	21	48	35	56	29	29	32	28
AC_000167.1:27277774-27277794	LOC531304	21	65	34	96	89	54	24	56
AC_000167.1:27277907-27277926	LOC531304	10	8	5	4	8	4	14	6
AC_000167.1:27277926-27277945	LOC531304	32	30	31	108	72	52	38	46
AC_000167.1:27289460-27289479	LOC784706	22	28	31	55	50	29	31	60
AC_000167.1:27289480-27289499	LOC784706	28	50	32	16	16	14	41	8
AC_000167.1:27289521-27289540	LOC784706	70	88	66	34	22	9	89	20
AC_000167.1:27289779-27289798	LOC784706	21	36	28	14	11	13	21	17
AC_000167.1:27303216-27303236	OR4K2	41	26	36	9	13	8	43	5
AC_000167.1:27303278-27303298	OR4K2	24	52	54	14	11	12	36	10
AC_000167.1:27303320-27303340	OR4K2	26	43	33	10	11	10	45	13
AC_000167.1:27303501-27303520	OR4K2	31	44	19	65	30	27	58	42
AC_000167.1:27322811-27322831	LOC784778	33	41	49	8	7	16	32	6
AC_000167.1:27322986-27323005	LOC784778	33	58	56	147	112	67	45	56
AC_000167.1:27323024-27323044	LOC784778	49	82	68	29	25	12	49	22
AC_000167.1:27323097-27323116	LOC784778	14	16	9	65	47	23	20	45
AC_000167.1:27332747-27332767	LOC784815	20	42	26	71	87	40	31	64
AC_000167.1:27332772-27332791	LOC784815	16	27	10	33	16	16	12	9
AC_000167.1:27332814-27332834	LOC784815	47	51	39	12	10	11	56	10
AC_000167.1:27332838-27332857	LOC784815	12	26	11	40	33	14	25	21
AC_000167.1:27343500-27343519	OR4K5	28	60	42	31	34	22	53	27
AC_000167.1:27343596-27343615	OR4K5	22	34	22	123	81	49	50	80
AC_000167.1:27343892-27343911	OR4K5	24	38	32	12	4	1	28	8
AC_000167.1:27343974-27343994	OR4K5	19	26	23	3	8	10	19	6
AC_000167.1:27354130-27354149	LOC784885	33	64	56	51	48	18	45	29
AC_000167.1:27354182-27354202	LOC784885	20	47	28	21	14	9	34	10
AC_000167.1:27354311-27354331	LOC784885	22	21	25	15	17	6	32	6
AC_000167.1:27354418-27354438	LOC784885	35	41	31	29	25	19	62	23
AC_000167.1:27362796-27362816	OR4K14	24	55	52	70	67	50	43	42
AC_000167.1:27362821-27362841	OR4K14	35	86	54	42	38	23	64	41
AC_000167.1:27362916-27362936	OR4K14	23	40	21	42	16	16	43	22
AC_000167.1:27362979-27362998	OR4K14	14	16	6	41	16	15	24	22
AC_000167.1:27407215-27407234	LOC515473	42	59	46	156	148	78	62	92
AC_000167.1:27407272-27407291	LOC515473	29	43	24	34	38	34	41	41
AC_000167.1:27407506-27407525	LOC515473	17	15	15	15	16	7	26	16
AC_000167.1:27407605-27407624	LOC515473	67	148	82	200	156	108	108	125
AC_000167.1:27420263-27420282	LOC100297447	33	53	43	71	70	30	46	53
AC_000167.1:27420329-27420349	LOC100297447	24	45	22	94	113	55	28	67
AC_000167.1:27420373-27420393	LOC100297447	32	41	21	20	11	9	42	17
AC_000167.1:27420690-27420710	LOC100297447	35	62	73	62	51	38	48	31
AC_000167.1:27427854-27427873	LOC107132842	31	62	43	91	84	48	31	54
AC_000167.1:27428066-27428085	LOC107132842	57	71	44	44	28	23	63	16
AC_000167.1:27428242-27428261	LOC107132842	23	53	29	4	6	3	25	3
AC_000167.1:27428294-27428313	LOC107132842	33	35	25	36	22	13	23	33
AC_000167.1:27454326-27454345	OR4K17	31	52	40	100	87	57	45	66
AC_000167.1:27454356-27454376	OR4K17	25	41	20	8	5	8	45	11
AC_000167.1:27454511-27454531	OR4K17	21	32	37	44	24	14	25	22
AC_000167.1:27454572-27454592	OR4K17	50	70	57	34	24	29	61	21
AC_000167.1:27462785-27462804	LOC787134	50	74	43	33	25	16	45	18
AC_000167.1:27462872-27462891	LOC787134	53	89	44	60	35	26	48	28
AC_000167.1:27463001-27463020	LOC787134	39	44	48	75	39	37	63	35
AC_000167.1:27463082-27463102	LOC787134	56	74	94	76	82	42	82	55
AC_000167.1:27480601-27480621	LOC523062	22	31	23	28	25	14	25	13
AC_000167.1:27480697-27480716	LOC523062	17	33	19	14	11	12	36	10
AC_000167.1:27480788-27480807	LOC523062	26	51	42	82	83	28	41	55
AC_000167.1:27480805-27480824	LOC523062	20	33	27	143	131	72	31	106
AC_000167.1:27490751-27490771	LOC787150	54	66	49	94	106	60	77	77
AC_000167.1:27490825-27490845	LOC787150	16	34	21	25	12	8	18	13
AC_000167.1:27490925-27490944	LOC787150	35	36	50	77	56	35	42	37
AC_000167.1:27491044-27491064	LOC787150	51	58	53	17	21	12	50	13
AC_000167.1:27512613-27512632	OR4L1	41	65	32	20	18	4	44	3
AC_000167.1:27512634-27512653	OR4L1	46	69	55	58	57	25	86	30
AC_000167.1:27512678-27512697	OR4L1	24	34	30	171	138	102	27	115
AC_000167.1:27512707-27512726	OR4L1	34	61	28	32	20	7	46	14
AC_000167.1:27523857-27523876	OR4N5	35	52	35	34	36	25	62	16
AC_000167.1:27523896-27523916	OR4N5	25	48	32	27	16	8	54	13
AC_000167.1:27524119-27524138	OR4N5	12	16	17	12	21	8	13	16
AC_000167.1:27524196-27524216	OR4N5	65	77	86	17	15	10	52	15
AC_000167.1:27538096-27538115	LOC788100	53	82	70	102	72	52	69	69
AC_000167.1:27538260-27538279	LOC788100	61	108	62	148	175	89	79	115
AC_000167.1:27538329-27538348	LOC788100	29	47	37	51	30	18	43	24
AC_000167.1:27538430-27538449	LOC788100	69	76	46	47	33	22	79	25
AC_000167.1:27545741-27545760	LOC788129	51	98	45	84	72	51	70	72
AC_000167.1:27555473-27555492	LOC788146	32	51	43	55	51	25	42	30
AC_000167.1:27555563-27555582	LOC788146	13	22	24	37	37	24	18	16
AC_000167.1:27555830-27555849	LOC788146	41	81	53	90	66	49	59	57
AC_000167.1:27555848-27555868	LOC788146	23	53	37	54	39	17	37	31
AC_000167.1:27587493-27587513	OR4K13	48	72	62	27	21	11	65	9
AC_000167.1:27587669-27587688	OR4K13	18	33	19	9	21	6	15	7
AC_000167.1:27587778-27587798	OR4K13	41	69	34	67	59	45	54	52
AC_000167.1:27587810-27587830	OR4K13	24	34	30	21	16	10	32	10
AC_000167.1:27617678-27617697	LOC787306	27	37	26	23	18	16	33	16
AC_000167.1:27617822-27617842	LOC787306	34	30	32	30	11	12	36	21
AC_000167.1:27617981-27618001	LOC787306	35	47	39	43	24	11	36	22
AC_000167.1:27618061-27618080	LOC787306	114	78	74	42	44	39	111	31
AC_000167.1:27642215-27642235	LOC787247	26	48	48	449	420	304	46	363
AC_000167.1:27642324-27642343	LOC787247	22	16	17	3	12	3	13	4
AC_000167.1:27642355-27642375	LOC787247	30	21	27	21	10	6	36	13
AC_000167.1:27642455-27642474	LOC787247	5	5	4	9	9	8	3	8
AC_000167.1:27661351-27661370	LOC517252	73	120	96	14	23	6	93	18
AC_000167.1:27661368-27661387	LOC517252	13	24	14	10	11	4	26	14
AC_000167.1:27661624-27661643	LOC517252	11	26	23	10	8	10	14	4
AC_000167.1:27661711-27661730	LOC517252	47	59	49	23	31	12	63	19
AC_000167.1:27675595-27675614	LOC100847192	40	59	29	25	14	7	46	19
AC_000167.1:27675730-27675750	LOC100847192	36	34	32	23	18	1	35	10
AC_000167.1:27675763-27675783	LOC100847192	7	19	12	12	16	8	21	17
AC_000167.1:27675784-27675803	LOC100847192	60	62	20	85	43	62	48	54
AC_000167.1:27676159-27676179	LOC100847192	51	66	51	18	14	13	54	19
AC_000167.1:27689073-27689093	LOC781843	13	21	36	12	22	10	31	10
AC_000167.1:27689169-27689188	LOC781843	23	32	29	11	9	2	24	4
AC_000167.1:27689406-27689425	LOC781843	44	80	74	310	256	206	79	216
AC_000167.1:27689443-27689463	LOC781843	25	30	17	60	41	33	33	35
AC_000167.1:27716229-27716248	LOC100140382	47	67	47	47	42	33	61	49
AC_000167.1:27716271-27716291	LOC100140382	38	51	58	45	28	12	41	23
AC_000167.1:27716319-27716339	LOC100140382	32	53	31	49	51	23	20	41
AC_000167.1:27716338-27716357	LOC100140382	65	88	53	72	61	43	82	31
AC_000167.1:27726191-27726210	LOC781758	89	126	96	811	753	440	117	427
AC_000167.1:27726264-27726284	LOC781758	28	32	47	5	4	2	41	2
AC_000167.1:27726315-27726335	LOC781758	27	63	45	26	26	13	53	24
AC_000167.1:27726524-27726543	LOC781758	44	53	60	33	28	23	63	27
AC_000167.1:27737072-27737091	LOC781713	27	35	45	108	88	54	45	64
AC_000167.1:27737087-27737107	LOC781713	40	52	36	92	69	65	40	63
AC_000167.1:27737243-27737263	LOC781713	12	34	23	14	13	9	35	5
AC_000167.1:27737502-27737521	LOC781713	22	33	38	33	17	16	38	33
AC_000167.1:27790055-27790074	LOC100300401	17	45	30	42	33	34	30	31
AC_000167.1:27790170-27790190	LOC100300401	37	50	31	13	16	13	37	16
AC_000167.1:27790204-27790224	LOC100300401	11	15	16	43	20	27	14	19
AC_000167.1:27790270-27790289	LOC100300401	29	51	46	35	29	22	52	26
AC_000167.1:27827413-27827433	LOC785723	27	51	45	7	5	4	43	3
AC_000167.1:27827487-27827507	LOC785723	45	67	45	16	20	9	57	11
AC_000167.1:27827599-27827618	LOC785723	69	94	95	19	23	17	86	15
AC_000167.1:27827709-27827728	LOC785723	18	42	24	67	71	46	30	64
AC_000167.1:27842830-27842849	LOC785683	55	63	53	38	20	8	63	14
AC_000167.1:27843003-27843023	LOC785683	9	44	21	21	3	8	30	8
AC_000167.1:27843021-27843041	LOC785683	21	44	33	24	29	20	37	19
AC_000167.1:27843171-27843190	LOC785683	41	82	70	20	23	17	42	11
AC_000167.1:27849156-27849175	LOC785647	1	5	1	0	1	1	10	0
AC_000167.1:27849418-27849437	LOC785647	43	56	46	25	22	13	59	27
AC_000167.1:27849447-27849467	LOC785647	12	30	18	68	86	40	23	58
AC_000167.1:27849544-27849563	LOC785647	38	55	62	117	82	40	40	79
AC_000167.1:27883111-27883131	LOC785623	59	92	63	105	61	49	74	66
AC_000167.1:27883124-27883144	LOC785623	21	24	19	9	11	2	41	9
AC_000167.1:27883169-27883189	LOC785623	45	63	53	254	194	117	47	120
AC_000167.1:27895439-27895459	LOC100298322	27	54	37	47	29	20	33	24
AC_000167.1:27895739-27895758	LOC100298322	35	70	33	15	18	6	44	11
AC_000167.1:27895791-27895811	LOC100298322	30	48	42	69	28	24	24	34
AC_000167.1:27895831-27895851	LOC100298322	14	18	27	2	7	5	34	3
AC_000167.1:27916758-27916778	LOC784925	33	86	44	36	79	43	49	36
AC_000167.1:27916771-27916791	LOC784925	25	28	40	38	47	27	50	22
AC_000167.1:27916832-27916852	LOC784925	30	56	40	9	11	9	43	18
AC_000167.1:27944304-27944323	LOC784957	9	10	7	7	7	5	25	1
AC_000167.1:27944433-27944453	LOC784957	29	57	35	16	13	7	37	14
AC_000167.1:27944700-27944720	LOC784957	51	49	42	79	41	40	59	57
AC_000167.1:27944766-27944786	LOC784957	28	24	25	17	13	7	22	13
AC_000167.1:27951123-27951142	LOC785050	44	67	54	97	82	57	48	73
AC_000167.1:27951375-27951394	LOC785050	18	24	19	20	11	4	13	8
AC_000167.1:27951499-27951518	LOC785050	14	31	12	11	5	4	20	3
AC_000167.1:27951552-27951572	LOC785050	31	30	40	15	10	4	37	7
AC_000167.1:27989766-27989785	LOC510112	29	60	39	18	22	11	28	11
AC_000167.1:27990053-27990072	LOC510112	22	35	36	8	17	4	29	7
AC_000167.1:27990095-27990115	LOC510112	16	32	28	20	24	15	27	19
AC_000167.1:27990112-27990132	LOC510112	74	72	55	24	10	10	52	14
AC_000167.1:28022372-28022392	OR4F15	10	23	18	17	2	1	21	4
AC_000167.1:28022445-28022465	OR4F15	47	68	58	18	15	13	53	19
AC_000167.1:28022508-28022527	OR4F15	65	62	49	37	33	29	47	18
AC_000167.1:28022615-28022635	OR4F15	31	41	18	27	2	13	26	5
AC_000167.1:28047927-28047947	LOC512085	33	44	44	110	69	42	41	39
AC_000167.1:28048329-28048349	LOC512085	17	36	19	9	14	8	23	6
AC_000167.1:28048371-28048391	LOC512085	49	66	41	55	35	26	47	34
AC_000167.1:28048384-28048404	LOC512085	36	56	54	20	32	8	55	22
AC_000167.1:28065321-28065340	LOC785082	23	43	26	35	24	12	39	16
AC_000167.1:28065549-28065569	LOC785082	4	6	6	1	2	2	9	0
AC_000167.1:28065642-28065661	LOC785082	42	71	42	77	44	45	58	44
AC_000167.1:28065795-28065815	LOC785082	32	37	40	26	13	7	44	14
AC_000167.1:28085106-28085126	LOC515694	32	41	53	27	16	20	39	19
AC_000167.1:28085157-28085177	LOC515694	23	27	18	37	26	17	28	40
AC_000167.1:28085175-28085195	LOC515694	44	56	51	43	25	17	60	15
AC_000167.1:28085377-28085396	LOC515694	12	31	11	22	12	8	22	23
AC_000167.1:28103105-28103125	LOC785145	19	22	24	8	8	0	30	7
AC_000167.1:28103155-28103174	LOC785145	47	44	48	40	28	21	41	18
AC_000167.1:28103357-28103376	LOC785145	27	30	27	23	27	11	36	16
AC_000167.1:28122694-28122714	LOC788797	32	20	44	37	26	25	33	23
AC_000167.1:28122937-28122957	LOC788797	83	105	57	33	25	18	57	29
AC_000167.1:28123047-28123066	LOC788797	33	66	39	169	144	88	49	102
AC_000167.1:28123068-28123088	LOC788797	19	40	44	99	61	55	39	38
AC_000167.1:28138089-28138108	LOC788790	25	39	37	25	17	17	35	19
AC_000167.1:28138113-28138132	LOC788790	28	52	22	22	15	17	34	9
AC_000167.1:28138258-28138278	LOC788790	42	45	43	90	108	37	46	50
AC_000167.1:28138558-28138577	LOC788790	16	35	30	38	30	21	27	14
AC_000167.1:28167667-28167686	LOC788778	21	44	32	21	14	11	22	8
AC_000167.1:28167805-28167825	LOC788778	23	24	15	18	22	8	25	11
AC_000167.1:28167901-28167921	LOC788778	35	55	35	23	34	16	42	15
AC_000167.1:28168114-28168133	LOC788778	28	28	15	45	27	24	34	12
AC_000167.1:28201365-28201385	LOC788764	27	59	34	9	16	5	53	5
AC_000167.1:28201466-28201486	LOC788764	24	45	25	4	6	4	26	7
AC_000167.1:28201686-28201706	LOC788764	16	32	31	6	4	1	33	2
AC_000167.1:28201752-28201771	LOC788764	16	29	30	29	33	18	35	27
AC_000167.1:28212440-28212460	LOC504344	47	59	31	41	20	23	38	17
AC_000167.1:28212495-28212514	LOC504344	56	62	51	26	14	7	65	23
AC_000167.1:28212770-28212789	LOC504344	22	68	45	24	18	14	56	15
AC_000167.1:28212881-28212900	LOC504344	36	47	54	34	51	27	39	35
AC_000167.1:28225662-28225681	LOC788740	37	53	22	27	9	5	46	6
AC_000167.1:28225899-28225918	LOC788740	51	38	33	11	10	7	61	5
AC_000167.1:28225956-28225975	LOC788740	29	39	37	17	5	5	44	8
AC_000167.1:28226025-28226045	LOC788740	19	25	24	19	19	9	29	16
AC_000167.1:28256056-28256075	LOC521749	28	45	29	22	9	7	50	15
AC_000167.1:28256293-28256312	LOC521749	38	55	36	2	7	4	70	3
AC_000167.1:28256377-28256397	LOC521749	29	28	30	40	31	15	50	31
AC_000167.1:28256419-28256439	LOC521749	21	31	20	18	19	14	26	12
AC_000167.1:28283570-28283589	LOC516467	37	74	49	81	76	42	57	64
AC_000167.1:28283650-28283669	LOC516467	32	32	31	30	29	8	55	13
AC_000167.1:28283813-28283832	LOC516467	27	30	16	8	10	5	23	3
AC_000167.1:28283992-28284012	LOC516467	29	46	50	9	12	8	40	13
AC_000167.1:28333382-28333401	LPCAT4	44	55	67	23	17	17	50	26
AC_000167.1:28333414-28333433	LPCAT4	25	31	19	88	62	51	26	54
AC_000167.1:28333921-28333941	LPCAT4	28	52	39	2	13	4	37	6
AC_000167.1:28334326-28334345	LPCAT4	15	13	14	24	11	10	28	6
AC_000167.1:28334350-28334369	LPCAT4	40	27	31	3	3	3	34	2
AC_000167.1:28341914-28341934	NUTM1	39	24	20	14	3	5	21	7
AC_000167.1:28342581-28342600	NUTM1	59	79	106	93	91	61	70	62
AC_000167.1:28342987-28343007	NUTM1	24	28	13	29	18	3	27	11
AC_000167.1:28347829-28347848	NUTM1	43	52	37	53	47	17	34	35
AC_000167.1:28347885-28347905	NUTM1	12	24	18	3	11	3	18	5
AC_000167.1:28351899-28351918	NOP10	26	47	46	10	13	8	56	26
AC_000167.1:28351910-28351930	NOP10	15	25	20	36	33	22	41	95
AC_000167.1:28351922-28351941	NOP10	3	17	18	8	2	0	40	2
AC_000167.1:28352526-28352545	NOP10	23	61	24	0	0	5	40	8
AC_000167.1:28417715-28417735	SLC12A6	24	34	28	12	15	13	26	11
AC_000167.1:28418508-28418528	SLC12A6	24	45	52	24	14	14	33	18
AC_000167.1:28421420-28421440	SLC12A6	51	49	43	12	25	13	43	12
AC_000167.1:28426234-28426254	SLC12A6	25	41	26	89	92	40	41	77
AC_000167.1:28426744-28426764	SLC12A6	34	74	42	9	6	4	47	14
AC_000167.1:28442794-28442813	EMC4	44	46	36	63	33	20	31	24
AC_000167.1:28444498-28444518	EMC4	7	32	17	8	10	8	27	3
AC_000167.1:28444540-28444559	EMC4	22	31	32	23	22	19	34	16
AC_000167.1:28444557-28444577	EMC4	27	41	39	27	18	9	62	29
AC_000167.1:28444980-28445000	EMC4	16	13	8	1	0	0	14	0
AC_000167.1:28499780-28499799	KATNBL1	17	19	12	48	42	23	22	37
AC_000167.1:28501212-28501232	KATNBL1	52	69	55	65	71	34	45	65
AC_000167.1:28501390-28501409	KATNBL1	33	40	24	37	46	27	34	39
AC_000167.1:28504379-28504398	KATNBL1	24	53	45	45	39	11	49	40
AC_000167.1:28553085-28553104	EMC7	19	25	15	43	53	19	22	32
AC_000167.1:28553127-28553146	EMC7	15	19	20	50	38	28	20	35
AC_000167.1:28553143-28553162	EMC7	24	24	19	11	9	13	12	5
AC_000167.1:28560175-28560195	EMC7	16	21	22	19	11	7	23	6
AC_000167.1:28561841-28561860	EMC7	51	58	53	155	223	107	60	126
AC_000167.1:28577996-28578015	CHRM5	31	52	53	3	7	7	36	5
AC_000167.1:28578120-28578139	CHRM5	30	39	45	38	33	11	41	15
AC_000167.1:28578296-28578315	CHRM5	17	30	23	3	1	3	18	0
AC_000167.1:28578590-28578609	CHRM5	20	47	37	7	12	7	41	3
AC_000167.1:28777391-28777411	AVEN	39	60	47	31	24	15	54	26
AC_000167.1:28783620-28783639	AVEN	37	67	45	6	5	1	33	14
AC_000167.1:28783653-28783673	AVEN	53	43	39	12	6	6	36	7
AC_000167.1:28786793-28786812	AVEN	21	34	12	12	6	2	30	5
AC_000167.1:28904674-28904694	RYR3	31	28	35	60	70	37	40	59
AC_000167.1:28936985-28937005	RYR3	15	30	24	43	41	13	38	34
AC_000167.1:28954874-28954894	RYR3	31	37	43	47	49	19	35	29
AC_000167.1:28966123-28966142	RYR3	30	79	50	62	72	40	57	42
AC_000167.1:28979994-28980014	RYR3	49	52	35	59	45	35	62	40
AC_000167.1:29406058-29406078	TMCO5B	25	39	23	134	106	63	37	95
AC_000167.1:29406526-29406545	TMCO5B	45	63	55	26	26	17	46	20
AC_000167.1:29406568-29406587	TMCO5B	45	48	46	60	49	33	30	55
AC_000167.1:29409876-29409895	TMCO5B	14	19	19	16	12	10	23	8
AC_000167.1:29608630-29608650	LOC100847682	17	20	13	12	6	4	12	9
AC_000167.1:29608854-29608873	LOC100847682	57	78	63	23	20	17	73	15
AC_000167.1:29608987-29609007	LOC100847682	53	59	42	6	0	3	47	5
AC_000167.1:29609060-29609080	LOC100847682	13	12	12	74	58	34	20	41
AC_000167.1:29715140-29715160	FMN1	33	58	50	288	214	158	71	195
AC_000167.1:29715193-29715212	FMN1	31	52	44	19	17	12	67	19
AC_000167.1:29715428-29715447	FMN1	22	49	20	60	42	23	47	26
AC_000167.1:29715591-29715611	FMN1	13	34	20	33	35	23	33	32
AC_000167.1:29723211-29723231	FMN1	53	57	60	47	43	22	50	23
AC_000167.1:30039695-30039714	GREM1	0	1	0	1	0	0	0	0
AC_000167.1:30039795-30039815	GREM1	42	58	42	28	39	28	33	23
AC_000167.1:30039840-30039859	GREM1	46	95	62	139	127	73	75	83
AC_000167.1:30039946-30039966	GREM1	64	87	77	187	161	97	89	127
AC_000167.1:30093796-30093815	SCG5	67	87	66	140	112	62	78	90
AC_000167.1:30098531-30098551	SCG5	14	43	17	20	14	7	26	15
AC_000167.1:30133460-30133479	SCG5	18	35	20	36	30	26	14	34
AC_000167.1:30133534-30133553	SCG5	49	73	56	51	71	47	61	77
AC_000167.1:30133590-30133609	SCG5	37	63	53	105	104	41	47	75
AC_000167.1:30143219-30143239	ARHGAP11A	25	39	37	30	27	19	36	17
AC_000167.1:30151739-30151758	ARHGAP11A	16	20	19	21	11	7	21	11
AC_000167.1:30152378-30152397	ARHGAP11A	22	24	15	12	6	10	17	11
AC_000167.1:30154125-30154144	ARHGAP11A	20	42	31	23	9	10	29	10
AC_000167.1:30328947-30328967	GJD2	28	71	46	46	46	22	51	32
AC_000167.1:30329059-30329079	GJD2	45	58	57	35	25	13	65	13
AC_000167.1:30329257-30329276	GJD2	19	33	35	3	7	3	26	3
AC_000167.1:30330358-30330377	GJD2	13	36	28	71	76	47	21	55
AC_000167.1:30362708-30362727	ACTC1	61	97	37	32	17	9	71	20
AC_000167.1:30363939-30363959	ACTC1	52	80	55	97	79	65	72	66
AC_000167.1:30364004-30364023	ACTC1	48	83	64	69	56	22	68	38
AC_000167.1:30364816-30364835	ACTC1	10	8	22	7	5	3	40	7
AC_000167.1:30365083-30365102	ACTC1	31	30	18	74	59	40	21	45
AC_000167.1:30465545-30465564	AQR	7	24	10	6	3	1	10	2
AC_000167.1:30465612-30465632	AQR	21	24	10	32	28	4	16	21
AC_000167.1:30467714-30467733	AQR	24	20	14	4	3	3	57	16
AC_000167.1:30473379-30473398	AQR	13	9	8	8	7	6	29	26
AC_000167.1:30473455-30473475	AQR	28	46	20	1	1	3	49	10
AC_000167.1:30526243-30526263	ZNF770	0	0	1	0	0	0	73	32
AC_000167.1:30526728-30526748	ZNF770	68	80	60	264	227	122	68	149
AC_000167.1:30526789-30526809	ZNF770	24	29	37	15	13	13	39	14
AC_000167.1:30526879-30526898	ZNF770	14	33	19	13	15	14	33	7
AC_000167.1:31005795-31005815	DPH6	41	58	34	42	20	23	56	23
AC_000167.1:31099094-31099114	DPH6	34	107	61	28	25	12	66	10
AC_000167.1:31099136-31099155	DPH6	16	29	32	24	14	12	25	16
AC_000167.1:31099202-31099222	DPH6	56	77	60	124	101	53	61	75
AC_000167.1:31104262-31104282	DPH6	53	60	58	59	41	23	72	27
AC_000167.1:3206607-3206626	KCNN2	25	33	28	13	34	12	27	10
AC_000167.1:3206644-3206664	KCNN2	43	74	42	37	32	33	54	28
AC_000167.1:3206673-3206692	KCNN2	20	69	46	73	64	24	47	39
AC_000167.1:3206789-3206809	KCNN2	35	43	27	189	132	85	36	113
AC_000167.1:32385867-32385886	C10H15orf41	20	24	25	26	12	9	19	15
AC_000167.1:32392147-32392167	C10H15orf41	36	50	66	81	76	50	55	54
AC_000167.1:32395502-32395521	C10H15orf41	7	17	12	9	7	5	11	2
AC_000167.1:32433740-32433760	C10H15orf41	42	49	71	33	19	13	66	27
AC_000167.1:3249824-3249844	KCNN2	41	63	57	33	54	19	68	26
AC_000167.1:32536607-32536627	LOC107131394	21	22	19	29	19	23	17	31
AC_000167.1:32536624-32536644	LOC107131394	23	26	28	2	6	1	35	4
AC_000167.1:32536861-32536881	LOC107131394	20	37	30	29	29	12	21	28
AC_000167.1:32536905-32536925	LOC107131394	33	32	20	25	32	7	29	21
AC_000167.1:32860851-32860871	MEIS2	43	33	29	150	132	82	45	119
AC_000167.1:32863533-32863553	MEIS2	21	21	18	155	117	85	30	95
AC_000167.1:32863613-32863632	MEIS2	43	68	40	49	46	26	48	28
AC_000167.1:32865313-32865333	MEIS2	26	46	29	160	159	119	51	128
AC_000167.1:33667028-33667048	TMCO5A	44	58	26	100	75	64	39	77
AC_000167.1:33667048-33667067	TMCO5A	19	45	16	16	6	6	26	8
AC_000167.1:33667579-33667598	TMCO5A	48	59	64	33	47	33	63	30
AC_000167.1:33667629-33667649	TMCO5A	11	26	16	33	22	13	33	14
AC_000167.1:33668403-33668422	TMCO5A	49	53	49	30	30	11	68	13
AC_000167.1:34009829-34009848	SPRED1	42	45	44	39	8	6	60	8
AC_000167.1:34009854-34009873	SPRED1	30	29	37	22	16	11	20	5
AC_000167.1:34009876-34009895	SPRED1	26	57	38	42	15	19	57	13
AC_000167.1:34055502-34055522	SPRED1	51	62	92	85	66	40	55	41
AC_000167.1:34063159-34063178	SPRED1	52	76	32	25	22	16	32	15
AC_000167.1:34169285-34169305	FAM98B	24	28	18	19	8	8	31	9
AC_000167.1:34176670-34176689	FAM98B	38	52	47	7	8	4	36	4
AC_000167.1:34181760-34181779	FAM98B	30	41	43	68	45	22	60	63
AC_000167.1:34181776-34181796	FAM98B	7	9	6	21	12	11	15	16
AC_000167.1:34220076-34220096	RASGRP1	32	76	57	628	470	287	60	359
AC_000167.1:34220148-34220168	RASGRP1	60	63	40	150	59	63	44	50
AC_000167.1:34227162-34227182	RASGRP1	37	47	40	106	100	57	50	81
AC_000167.1:34229222-34229242	RASGRP1	55	103	62	43	29	35	65	49
AC_000167.1:34229674-34229694	RASGRP1	28	35	23	31	21	15	27	18
AC_000167.1:34962558-34962577	C10H15orf54	53	62	44	1	9	13	74	6
AC_000167.1:34962574-34962593	C10H15orf54	17	50	41	15	12	11	52	15
AC_000167.1:34962637-34962657	C10H15orf54	31	36	31	30	39	7	29	16
AC_000167.1:34962693-34962713	C10H15orf54	36	71	29	179	125	92	48	89
AC_000167.1:34962748-34962767	C10H15orf54	32	30	29	1	4	6	34	4
AC_000167.1:35315244-35315263	THBS1	14	11	18	18	7	8	22	8
AC_000167.1:35316956-35316975	THBS1	41	83	66	21	16	17	50	8
AC_000167.1:35317121-35317140	THBS1	24	37	39	11	19	8	22	16
AC_000167.1:35317323-35317342	THBS1	5	6	0	1	1	0	0	0
AC_000167.1:35319964-35319983	THBS1	35	52	57	84	61	45	43	48
AC_000167.1:35496299-35496318	FSIP1	22	61	31	30	11	17	42	10
AC_000167.1:35497918-35497938	FSIP1	33	48	61	109	102	47	62	92
AC_000167.1:35527843-35527862	FSIP1	18	47	39	82	67	39	31	50
AC_000167.1:35538432-35538452	FSIP1	64	123	94	168	179	101	67	119
AC_000167.1:35567543-35567563	GPR176	28	42	26	35	35	15	36	27
AC_000167.1:35567641-35567661	GPR176	34	61	40	48	45	24	40	34
AC_000167.1:35572796-35572815	GPR176	31	45	17	35	25	17	28	15
AC_000167.1:35695556-35695575	GPR176	60	61	69	321	325	210	83	219
AC_000167.1:35728397-35728416	EIF2AK4	33	30	44	15	10	4	30	10
AC_000167.1:35732094-35732113	EIF2AK4	13	34	34	54	56	30	32	32
AC_000167.1:35742298-35742317	EIF2AK4	34	66	30	151	123	104	32	122
AC_000167.1:35752428-35752447	EIF2AK4	18	15	14	23	21	7	20	3
AC_000167.1:35755731-35755750	EIF2AK4	75	59	51	83	52	35	63	51
AC_000167.1:35806117-35806137	SRP14	22	34	23	14	20	6	30	23
AC_000167.1:35807468-35807487	SRP14	43	53	52	26	25	14	49	37
AC_000167.1:35808037-35808056	SRP14	4	7	13	13	23	8	38	78
AC_000167.1:35808052-35808072	SRP14	21	73	53	115	84	108	55	143
AC_000167.1:35808070-35808089	SRP14	18	16	11	22	18	11	43	267
AC_000167.1:35869434-35869453	BMF	32	53	32	19	20	18	27	18
AC_000167.1:35871036-35871055	BMF	52	57	31	282	298	192	41	211
AC_000167.1:35871121-35871141	BMF	50	57	73	40	50	32	53	30
AC_000167.1:35871138-35871157	BMF	44	64	32	21	32	32	59	20
AC_000167.1:35871236-35871256	BMF	10	19	19	9	7	3	28	1
AC_000167.1:35911810-35911829	BUB1B	14	41	11	0	0	2	26	9
AC_000167.1:35925161-35925180	BUB1B	35	50	18	5	8	2	34	8
AC_000167.1:35926366-35926385	BUB1B	7	9	8	3	1	1	52	11
AC_000167.1:35926749-35926769	BUB1B	19	5	13	22	25	17	37	68
AC_000167.1:36001125-36001145	PAK6	16	18	9	18	16	1	16	17
AC_000167.1:36002166-36002186	PAK6	25	36	26	83	113	74	48	62
AC_000167.1:36002217-36002236	PAK6	26	33	45	205	130	81	35	107
AC_000167.1:36002360-36002379	PAK6	14	18	15	234	277	136	17	169
AC_000167.1:36008338-36008357	PAK6	43	49	33	21	21	14	54	15
AC_000167.1:36017908-36017928	ANKRD63	14	20	18	18	12	13	18	17
AC_000167.1:36018091-36018110	ANKRD63	35	49	55	33	37	17	42	21
AC_000167.1:36018235-36018255	ANKRD63	51	48	27	89	92	63	59	81
AC_000167.1:36018313-36018333	ANKRD63	20	33	27	87	67	57	46	53
AC_000167.1:36030723-36030742	PLCB2	37	68	50	39	17	13	42	5
AC_000167.1:36030748-36030767	PLCB2	42	80	69	19	19	13	70	15
AC_000167.1:36032336-36032355	PLCB2	16	27	24	36	41	15	22	13
AC_000167.1:36034375-36034395	PLCB2	38	39	28	23	33	17	26	13
AC_000167.1:36038857-36038877	PLCB2	17	23	21	21	7	9	30	14
AC_000167.1:36058118-36058137	INAFM2	28	32	35	512	482	296	45	384
AC_000167.1:36058160-36058179	INAFM2	68	76	73	24	11	13	70	13
AC_000167.1:36058195-36058215	INAFM2	45	39	36	16	15	3	55	8
AC_000167.1:36058231-36058251	INAFM2	22	38	29	28	20	13	42	15
AC_000167.1:36070890-36070910	C10H15orf52	41	67	52	31	30	23	52	24
AC_000167.1:36071458-36071478	C10H15orf52	28	76	50	28	22	14	48	15
AC_000167.1:36071517-36071537	C10H15orf52	25	47	30	7	4	2	46	7
AC_000167.1:36072278-36072297	C10H15orf52	46	47	37	94	86	74	62	67
AC_000167.1:36091016-36091036	PHGR1	27	42	36	35	30	14	27	20
AC_000167.1:36091049-36091068	PHGR1	42	66	53	97	72	41	48	59
AC_000167.1:36091086-36091106	PHGR1	15	16	15	10	16	8	29	8
AC_000167.1:36091113-36091133	PHGR1	54	90	67	43	32	15	69	38
AC_000167.1:36097926-36097945	DISP2	30	20	28	13	12	12	40	12
AC_000167.1:36098054-36098073	DISP2	19	37	21	163	118	79	16	67
AC_000167.1:36098554-36098573	DISP2	38	60	50	41	25	15	53	18
AC_000167.1:36100576-36100595	DISP2	32	59	42	122	144	71	55	78
AC_000167.1:36101387-36101407	DISP2	25	44	47	5	0	2	36	0
AC_000167.1:36118043-36118063	KNSTRN	33	43	38	76	44	14	55	36
AC_000167.1:36118071-36118091	KNSTRN	41	37	48	42	43	28	40	47
AC_000167.1:36118101-36118121	KNSTRN	33	71	45	19	16	19	76	16
AC_000167.1:36118123-36118143	KNSTRN	50	64	46	7	14	7	65	3
AC_000167.1:36118457-36118477	KNSTRN	37	58	44	42	52	24	37	53
AC_000167.1:36144346-36144365	IVD	95	134	111	76	53	50	113	52
AC_000167.1:36144394-36144413	IVD	41	90	62	27	21	21	64	11
AC_000167.1:36146067-36146086	IVD	15	40	32	96	102	66	30	94
AC_000167.1:36146087-36146106	IVD	34	42	40	47	41	20	61	36
AC_000167.1:36149133-36149153	IVD	54	65	42	22	14	13	47	8
AC_000167.1:36180803-36180823	BAHD1	46	54	44	75	48	51	55	48
AC_000167.1:36180900-36180919	BAHD1	18	48	40	16	8	10	39	15
AC_000167.1:36181612-36181632	BAHD1	20	18	23	50	53	47	30	37
AC_000167.1:36181899-36181919	BAHD1	22	47	19	21	20	12	27	17
AC_000167.1:36191299-36191318	CHST14	24	39	23	92	108	61	32	99
AC_000167.1:36191509-36191529	CHST14	20	34	32	55	29	30	34	41
AC_000167.1:36191590-36191609	CHST14	30	27	26	15	16	7	45	10
AC_000167.1:36191638-36191658	CHST14	33	68	46	19	32	15	33	20
AC_000167.1:36272180-36272199	C10H15orf57	23	63	30	75	64	25	30	40
AC_000167.1:36272198-36272217	C10H15orf57	38	50	45	19	14	3	62	14
AC_000167.1:36272243-36272263	C10H15orf57	18	46	30	45	31	33	40	72
AC_000167.1:36272348-36272368	C10H15orf57	38	93	54	62	42	53	66	60
AC_000167.1:36281280-36281299	RPUSD2	19	37	43	35	29	17	33	22
AC_000167.1:36281444-36281463	RPUSD2	41	56	48	85	61	34	57	61
AC_000167.1:36281579-36281598	RPUSD2	39	41	52	44	60	56	42	33
AC_000167.1:36283394-36283414	RPUSD2	37	58	38	30	22	18	48	18
AC_000167.1:36284558-36284577	RPUSD2	22	46	43	13	8	5	51	8
AC_000167.1:36302812-36302831	CASC5	20	23	41	3	3	0	27	3
AC_000167.1:36323509-36323529	CASC5	9	15	8	5	12	7	26	30
AC_000167.1:36323860-36323879	CASC5	22	37	31	3	9	4	35	9
AC_000167.1:36325162-36325181	CASC5	10	15	11	9	9	7	24	13
AC_000167.1:36325587-36325606	CASC5	34	48	30	1	1	2	37	9
AC_000167.1:36382685-36382705	RAD51	35	48	54	2	11	9	55	16
AC_000167.1:36393414-36393433	RAD51	24	39	28	17	11	3	83	31
AC_000167.1:36393433-36393452	RAD51	7	18	7	3	1	2	15	7
AC_000167.1:36401218-36401237	RAD51	35	37	43	62	38	22	33	35
AC_000167.1:36411779-36411799	RMDN3	24	37	20	31	49	8	35	37
AC_000167.1:36416133-36416152	RMDN3	8	26	13	33	46	30	15	30
AC_000167.1:36416833-36416852	RMDN3	27	21	22	285	256	173	38	204
AC_000167.1:36418818-36418838	RMDN3	26	28	27	128	92	56	43	107
AC_000167.1:36418859-36418878	RMDN3	30	30	32	61	56	32	28	49
AC_000167.1:36426302-36426322	GCHFR	43	69	45	51	28	16	57	23
AC_000167.1:36426345-36426364	GCHFR	38	64	68	55	33	18	66	44
AC_000167.1:36427387-36427407	GCHFR	41	60	69	100	81	81	75	65
AC_000167.1:36427409-36427428	GCHFR	38	86	90	67	63	33	55	53
AC_000167.1:36428728-36428748	GCHFR	62	70	56	34	14	20	53	7
AC_000167.1:36431905-36431924	C10H15orf62	25	46	37	6	14	4	27	15
AC_000167.1:36431977-36431997	C10H15orf62	18	46	48	46	28	16	28	27
AC_000167.1:36432055-36432074	C10H15orf62	24	30	19	15	10	3	31	3
AC_000167.1:36432155-36432175	C10H15orf62	25	37	20	18	28	16	29	16
AC_000167.1:36437241-36437261	DNAJC17	28	69	35	54	38	22	43	45
AC_000167.1:36437554-36437574	DNAJC17	70	90	82	56	21	12	89	28
AC_000167.1:36439091-36439110	DNAJC17	49	90	55	46	33	23	55	69
AC_000167.1:36439314-36439333	DNAJC17	44	27	27	7	13	2	37	40
AC_000167.1:36460368-36460388	ZFYVE19	15	25	17	17	9	4	17	7
AC_000167.1:36461871-36461890	ZFYVE19	48	63	37	31	27	24	56	15
AC_000167.1:36462585-36462604	ZFYVE19	70	78	64	35	40	28	41	33
AC_000167.1:36463266-36463285	ZFYVE19	43	69	28	53	63	30	37	45
AC_000167.1:36468846-36468866	PPP1R14D	37	50	54	47	26	17	26	25
AC_000167.1:36478506-36478526	PPP1R14D	31	30	30	36	21	18	54	24
AC_000167.1:36478523-36478543	PPP1R14D	43	76	63	35	29	18	47	18
AC_000167.1:36478560-36478579	PPP1R14D	35	46	36	93	62	40	61	66
AC_000167.1:36478646-36478666	PPP1R14D	40	69	46	103	74	49	39	68
AC_000167.1:36491019-36491039	SPINT1	27	47	35	25	25	19	60	23
AC_000167.1:36491071-36491090	SPINT1	25	59	32	20	8	7	28	7
AC_000167.1:36491242-36491262	SPINT1	27	46	27	64	53	49	41	61
AC_000167.1:36491283-36491302	SPINT1	25	30	46	117	87	81	27	87
AC_000167.1:36501523-36501542	SPINT1	25	40	32	6	4	3	39	3
AC_000167.1:36524045-36524065	RHOV	46	59	53	267	184	127	60	164
AC_000167.1:36524314-36524333	RHOV	34	74	33	95	97	57	49	77
AC_000167.1:36525165-36525184	RHOV	21	19	25	38	32	28	30	13
AC_000167.1:36525253-36525272	RHOV	32	49	50	51	45	48	59	37
AC_000167.1:36525329-36525348	RHOV	43	59	49	64	77	27	71	73
AC_000167.1:36550892-36550911	VPS18	36	47	36	9	6	11	43	13
AC_000167.1:36551110-36551130	VPS18	32	39	28	10	20	8	22	11
AC_000167.1:36551785-36551804	VPS18	38	95	48	28	11	23	38	18
AC_000167.1:36552031-36552051	VPS18	23	27	31	68	59	58	33	60
AC_000167.1:36577936-36577955	DLL4	44	62	42	12	7	5	52	5
AC_000167.1:36578527-36578546	DLL4	39	71	53	37	9	12	57	11
AC_000167.1:36579428-36579448	DLL4	29	41	45	25	11	10	53	13
AC_000167.1:36581895-36581914	DLL4	43	62	51	98	60	45	57	37
AC_000167.1:36582128-36582148	DLL4	50	57	34	54	38	27	58	35
AC_000167.1:36598658-36598678	CHAC1	34	49	45	116	81	37	69	40
AC_000167.1:36598732-36598751	CHAC1	16	18	25	151	107	79	14	96
AC_000167.1:36598749-36598769	CHAC1	37	66	52	211	217	138	51	157
AC_000167.1:36599219-36599239	CHAC1	32	56	25	50	50	19	50	30
AC_000167.1:36599732-36599751	CHAC1	31	38	26	90	62	43	42	60
AC_000167.1:36686325-36686345	INO80	12	18	15	7	7	4	38	24
AC_000167.1:36693001-36693020	INO80	26	34	32	138	119	71	51	109
AC_000167.1:36693999-36694018	INO80	6	13	18	1	0	1	37	11
AC_000167.1:36697787-36697807	INO80	21	38	24	21	32	11	50	44
AC_000167.1:36711092-36711112	INO80	37	55	43	19	21	7	78	25
AC_000167.1:36804846-36804865	EXD1	42	64	57	102	88	65	59	79
AC_000167.1:36804874-36804893	EXD1	45	41	52	81	78	56	66	52
AC_000167.1:36807429-36807448	EXD1	12	30	5	9	11	6	22	13
AC_000167.1:36819441-36819460	EXD1	24	30	27	15	26	12	23	17
AC_000167.1:36842520-36842539	CHP1	22	35	19	23	29	11	45	13
AC_000167.1:36852811-36852830	CHP1	23	26	17	38	23	24	43	27
AC_000167.1:36856796-36856815	CHP1	29	19	29	18	23	11	26	12
AC_000167.1:36856833-36856853	CHP1	15	31	17	17	9	8	22	8
AC_000167.1:36897774-36897793	OIP5	45	38	34	274	271	201	33	268
AC_000167.1:36902661-36902680	OIP5	22	20	18	1	0	1	19	0
AC_000167.1:36902675-36902694	OIP5	26	56	42	1	1	0	25	3
AC_000167.1:36905098-36905118	OIP5	34	49	27	7	12	3	49	19
AC_000167.1:36905119-36905139	OIP5	46	48	29	44	34	37	65	85
AC_000167.1:36906167-36906187	NUSAP1	34	32	16	15	17	9	39	17
AC_000167.1:36913249-36913268	NUSAP1	46	92	41	48	31	24	54	31
AC_000167.1:36914839-36914858	NUSAP1	35	64	28	11	7	9	39	7
AC_000167.1:36921183-36921202	NUSAP1	1	0	0	0	0	0	50	86
AC_000167.1:36945009-36945029	NDUFAF1	43	23	40	23	11	7	54	24
AC_000167.1:36948456-36948475	NDUFAF1	33	67	42	37	61	30	50	37
AC_000167.1:36948484-36948503	NDUFAF1	37	41	39	31	35	24	44	32
AC_000167.1:36948598-36948617	NDUFAF1	64	122	77	74	91	42	92	63
AC_000167.1:36948629-36948648	NDUFAF1	48	85	44	197	166	108	48	138
AC_000167.1:37003813-37003832	RTF1	17	35	23	0	4	0	36	4
AC_000167.1:37012955-37012974	RTF1	27	25	46	13	23	8	36	29
AC_000167.1:37017849-37017868	RTF1	19	34	14	35	36	23	30	63
AC_000167.1:37018467-37018486	RTF1	8	21	18	32	31	20	30	87
AC_000167.1:37018511-37018530	RTF1	64	84	57	46	41	16	80	84
AC_000167.1:37041406-37041426	ITPKA	45	73	50	17	7	6	47	10
AC_000167.1:37041633-37041652	ITPKA	17	27	19	46	39	30	26	42
AC_000167.1:37041674-37041694	ITPKA	13	23	25	176	114	86	39	100
AC_000167.1:37041982-37042001	ITPKA	24	46	37	12	7	9	43	2
AC_000167.1:37063199-37063219	RPAP1	15	16	24	5	1	0	30	6
AC_000167.1:37063715-37063734	RPAP1	0	4	3	0	0	0	4	0
AC_000167.1:37068598-37068617	RPAP1	15	17	22	10	19	7	33	18
AC_000167.1:37070081-37070101	RPAP1	12	24	13	59	34	33	25	70
AC_000167.1:37080623-37080643	TYRO3	51	87	58	105	87	50	67	61
AC_000167.1:37080939-37080958	TYRO3	17	26	36	37	30	21	27	31
AC_000167.1:37081673-37081693	TYRO3	42	25	38	56	25	20	40	26
AC_000167.1:37086688-37086708	TYRO3	38	49	20	11	6	5	26	6
AC_000167.1:37088703-37088723	TYRO3	50	62	72	135	126	65	51	100
AC_000167.1:37193519-37193539	MGA	17	12	15	61	31	25	22	24
AC_000167.1:37219279-37219299	MGA	15	59	25	5	13	5	31	7
AC_000167.1:37232070-37232090	MGA	51	58	53	25	25	11	53	21
AC_000167.1:37235802-37235821	MGA	55	85	84	25	34	29	74	21
AC_000167.1:37256392-37256411	MGA	19	52	39	216	146	100	46	119
AC_000167.1:37311317-37311337	MAPKBP1	20	35	30	55	35	18	31	37
AC_000167.1:37323947-37323966	MAPKBP1	29	49	52	112	90	74	50	73
AC_000167.1:37326330-37326349	MAPKBP1	29	38	40	13	11	7	30	11
AC_000167.1:37328182-37328201	MAPKBP1	18	38	45	31	20	17	51	15
AC_000167.1:37329095-37329114	MAPKBP1	15	50	20	41	45	35	17	34
AC_000167.1:37342640-37342660	JMJD7	45	71	59	26	10	14	61	9
AC_000167.1:37342866-37342885	JMJD7	4	7	3	14	14	10	22	13
AC_000167.1:37342925-37342945	JMJD7	79	106	73	106	72	79	87	42
AC_000167.1:37343399-37343418	JMJD7	43	38	33	243	180	109	51	127
AC_000167.1:37347903-37347923	PLA2G4B	50	74	52	54	51	41	56	35
AC_000167.1:37348155-37348174	PLA2G4B	21	45	47	75	57	51	32	85
AC_000167.1:37348205-37348224	PLA2G4B	44	75	58	179	105	72	89	103
AC_000167.1:37352049-37352069	PLA2G4B	34	59	29	18	14	15	37	10
AC_000167.1:37352095-37352114	PLA2G4B	9	14	8	36	26	33	26	25
AC_000167.1:37381690-37381710	SPTBN5	25	45	31	63	46	29	26	28
AC_000167.1:37381706-37381725	SPTBN5	26	49	24	127	103	70	40	71
AC_000167.1:37385102-37385122	SPTBN5	29	38	25	8	13	4	39	4
AC_000167.1:37391486-37391506	SPTBN5	21	35	27	4	6	1	35	2
AC_000167.1:37395049-37395069	SPTBN5	24	24	30	25	22	6	28	19
AC_000167.1:37413196-37413216	EHD4	31	65	46	63	47	29	44	32
AC_000167.1:37428514-37428534	EHD4	36	38	53	70	64	35	22	48
AC_000167.1:37428586-37428606	EHD4	42	52	32	9	10	2	50	5
AC_000167.1:37428737-37428756	EHD4	27	40	28	19	16	4	35	8
AC_000167.1:37471418-37471437	EHD4	74	94	59	62	54	29	85	31
AC_000167.1:37516712-37516732	PLA2G4E	35	73	55	44	40	13	50	29
AC_000167.1:37516781-37516801	PLA2G4E	18	44	31	49	50	29	34	29
AC_000167.1:37519929-37519948	PLA2G4E	37	55	43	98	80	42	65	65
AC_000167.1:37519973-37519993	PLA2G4E	36	61	47	37	29	14	52	29
AC_000167.1:37525401-37525421	PLA2G4E	8	13	21	13	11	11	12	11
AC_000167.1:37612318-37612338	PLA2G4D	27	62	49	20	16	16	24	17
AC_000167.1:37619078-37619098	PLA2G4D	37	24	23	43	35	8	52	26
AC_000167.1:37619719-37619739	PLA2G4D	66	75	95	62	65	42	61	54
AC_000167.1:37619778-37619797	PLA2G4D	11	17	13	4	6	4	15	5
AC_000167.1:37620039-37620059	PLA2G4D	38	99	73	19	27	15	66	15
AC_000167.1:37657180-37657199	PLA2G4F	29	63	45	63	55	33	36	65
AC_000167.1:37657878-37657897	PLA2G4F	14	24	23	119	73	71	35	76
AC_000167.1:37660527-37660547	PLA2G4F	37	47	18	20	23	21	34	18
AC_000167.1:37661307-37661327	PLA2G4F	48	52	35	157	96	91	56	79
AC_000167.1:37662073-37662093	PLA2G4F	38	63	55	51	36	16	43	27
AC_000167.1:37676631-37676650	VPS39	18	30	20	18	12	12	22	15
AC_000167.1:37679284-37679303	VPS39	14	30	17	13	7	10	28	6
AC_000167.1:37685411-37685430	VPS39	10	22	20	9	14	5	15	8
AC_000167.1:37690779-37690799	VPS39	41	74	41	26	23	31	49	13
AC_000167.1:37738183-37738203	TMEM87A	56	41	58	61	30	30	40	40
AC_000167.1:37739021-37739040	TMEM87A	15	20	8	27	20	10	21	12
AC_000167.1:37745695-37745715	TMEM87A	38	60	44	87	49	23	48	18
AC_000167.1:37750224-37750244	TMEM87A	8	31	7	19	12	8	16	13
AC_000167.1:37758907-37758926	GANC	41	40	54	46	46	35	57	21
AC_000167.1:37766617-37766637	GANC	78	98	59	163	119	99	70	71
AC_000167.1:37778091-37778110	GANC	77	110	65	226	156	93	58	122
AC_000167.1:37781929-37781949	GANC	37	37	25	35	28	22	47	17
AC_000167.1:37859368-37859388	CAPN3	28	47	29	13	12	2	34	15
AC_000167.1:37861195-37861215	CAPN3	15	10	8	23	21	14	20	12
AC_000167.1:37863559-37863578	CAPN3	34	54	21	19	22	15	34	7
AC_000167.1:37863581-37863600	CAPN3	28	69	44	211	176	98	60	125
AC_000167.1:37864565-37864584	CAPN3	21	23	13	20	13	14	29	17
AC_000167.1:37905640-37905660	ZNF106	31	51	36	10	9	11	32	9
AC_000167.1:37908062-37908082	ZNF106	42	59	30	64	26	27	36	29
AC_000167.1:37910969-37910988	ZNF106	14	23	24	74	48	36	30	57
AC_000167.1:37924129-37924149	ZNF106	18	15	24	7	7	6	17	0
AC_000167.1:37924167-37924187	ZNF106	27	21	42	14	13	8	48	7
AC_000167.1:37970267-37970287	SNAP23	23	34	38	2	3	10	47	24
AC_000167.1:37970301-37970320	SNAP23	37	57	25	9	8	3	71	17
AC_000167.1:37970889-37970908	SNAP23	35	42	43	6	5	1	25	3
AC_000167.1:37970920-37970940	SNAP23	23	37	29	11	12	11	49	54
AC_000167.1:37971386-37971405	SNAP23	5	11	3	4	2	1	49	13
AC_000167.1:37991446-37991465	LRRC57	17	25	19	33	26	11	18	20
AC_000167.1:37994673-37994692	LRRC57	20	41	28	66	45	31	43	40
AC_000167.1:37994711-37994730	LRRC57	29	61	51	19	14	17	46	9
AC_000167.1:37994738-37994758	LRRC57	32	61	69	2	1	3	41	4
AC_000167.1:37994935-37994955	LRRC57	54	61	50	86	88	71	54	86
AC_000167.1:38000546-38000565	HAUS2	24	40	38	0	1	2	37	11
AC_000167.1:38002097-38002117	HAUS2	23	13	10	19	13	10	49	29
AC_000167.1:38002119-38002139	HAUS2	35	83	43	5	4	0	58	30
AC_000167.1:38004596-38004615	HAUS2	19	53	36	55	31	45	34	37
AC_000167.1:38017374-38017394	LOC101902550	30	54	51	497	402	258	48	408
AC_000167.1:38022457-38022476	LOC101902550	33	28	28	6	6	4	37	6
AC_000167.1:38024273-38024292	LOC101902550	6	23	25	7	1	2	19	4
AC_000167.1:38024290-38024309	LOC101902550	38	26	43	25	24	22	48	35
AC_000167.1:38024328-38024347	LOC101902550	11	26	12	16	17	5	10	13
AC_000167.1:38091620-38091639	STARD9	15	20	16	2	3	2	11	6
AC_000167.1:38096589-38096608	STARD9	22	40	27	15	14	9	35	4
AC_000167.1:38102805-38102824	STARD9	21	33	21	10	10	4	35	11
AC_000167.1:38105303-38105323	STARD9	12	13	11	12	18	8	26	15
AC_000167.1:38106019-38106038	STARD9	23	40	40	65	36	33	53	48
AC_000167.1:38148323-38148343	CDAN1	8	20	6	9	6	6	22	31
AC_000167.1:38149869-38149889	CDAN1	30	24	23	93	82	47	59	196
AC_000167.1:38150064-38150083	CDAN1	11	4	5	0	1	1	23	2
AC_000167.1:38150895-38150914	CDAN1	4	34	8	27	21	11	27	31
AC_000167.1:38151585-38151604	CDAN1	0	1	0	4	2	1	5	1
AC_000167.1:38172001-38172020	TTBK2	22	45	28	27	28	22	42	16
AC_000167.1:38172283-38172302	TTBK2	38	37	23	55	36	20	31	31
AC_000167.1:38174300-38174319	TTBK2	25	45	16	28	25	18	23	9
AC_000167.1:38176809-38176829	TTBK2	27	81	57	36	28	24	40	31
AC_000167.1:38197894-38197913	TTBK2	31	36	27	5	9	5	36	3
AC_000167.1:38377008-38377028	UBR1	7	6	7	26	26	13	16	22
AC_000167.1:38383110-38383129	UBR1	46	75	37	78	66	32	55	62
AC_000167.1:38386008-38386027	UBR1	34	45	26	27	10	22	41	39
AC_000167.1:38404019-38404038	UBR1	46	31	39	32	40	31	39	30
AC_000167.1:38426591-38426610	UBR1	28	21	32	9	28	22	35	23
AC_000167.1:38481195-38481214	TMEM62	54	46	41	31	32	16	48	19
AC_000167.1:38484106-38484126	TMEM62	31	32	38	79	61	36	43	36
AC_000167.1:38487587-38487606	TMEM62	17	20	15	11	13	4	24	8
AC_000167.1:38487606-38487626	TMEM62	24	38	28	8	2	2	35	1
AC_000167.1:38491386-38491406	TMEM62	27	35	27	13	14	6	29	12
AC_000167.1:38507887-38507906	CCNDBP1	15	15	20	42	45	39	17	32
AC_000167.1:38508531-38508551	CCNDBP1	36	61	36	65	42	24	67	53
AC_000167.1:38511404-38511424	CCNDBP1	40	46	32	14	5	5	35	8
AC_000167.1:38511446-38511465	CCNDBP1	42	51	66	47	39	25	56	25
AC_000167.1:38529364-38529383	EPB42	2	1	4	5	2	5	4	4
AC_000167.1:38530090-38530110	EPB42	16	17	13	0	1	2	27	0
AC_000167.1:38530118-38530138	EPB42	31	67	48	40	30	21	63	18
AC_000167.1:38531808-38531828	EPB42	42	62	36	22	31	13	36	25
AC_000167.1:38535859-38535879	EPB42	33	19	36	47	11	12	49	23
AC_000167.1:3931179-3931199	TRIM36	18	40	29	42	22	18	30	20
AC_000167.1:3938687-3938706	TRIM36	39	35	19	74	58	59	33	70
AC_000167.1:3941908-3941928	TRIM36	32	36	11	43	37	24	35	26
AC_000167.1:3949742-3949761	TRIM36	35	40	30	133	82	73	42	82
AC_000167.1:3962223-3962243	TRIM36	29	70	45	11	9	6	54	4
AC_000167.1:39735751-39735771	RPL10L	20	31	28	27	34	19	28	37
AC_000167.1:39735806-39735825	RPL10L	29	58	31	13	6	5	47	4
AC_000167.1:39735867-39735886	RPL10L	26	43	49	69	44	33	43	41
AC_000167.1:39736049-39736068	RPL10L	22	39	22	8	7	6	36	2
AC_000167.1:4021158-4021177	PGGT1B	16	23	18	3	3	3	13	4
AC_000167.1:4021282-4021302	PGGT1B	32	53	58	47	42	18	49	40
AC_000167.1:40234775-40234794	MDGA2	48	73	56	157	134	69	57	95
AC_000167.1:4025258-4025277	PGGT1B	47	61	79	13	10	7	78	5
AC_000167.1:40276610-40276630	MDGA2	72	102	83	50	54	20	68	35
AC_000167.1:40347819-40347839	MDGA2	37	61	45	28	16	19	36	20
AC_000167.1:40347869-40347888	MDGA2	25	54	37	46	43	34	30	25
AC_000167.1:4040497-4040517	PGGT1B	13	28	15	41	41	12	31	56
AC_000167.1:40445308-40445327	MDGA2	20	31	31	15	9	6	28	19
AC_000167.1:40529409-40529428	RAN_AC_000167.1	35	78	41	6	7	6	53	6
AC_000167.1:40529497-40529517	RAN_AC_000167.1	38	60	49	11	5	1	78	39
AC_000167.1:40529514-40529533	RAN_AC_000167.1	23	27	19	11	9	3	53	42
AC_000167.1:4059044-4059063	CCDC112	30	54	40	407	387	268	33	341
AC_000167.1:4062805-4062825	CCDC112	53	64	71	22	18	9	59	21
AC_000167.1:4062828-4062847	CCDC112	15	47	38	63	50	25	50	61
AC_000167.1:4062924-4062944	CCDC112	11	13	11	32	23	15	24	14
AC_000167.1:4065876-4065895	CCDC112	69	79	60	62	49	29	60	36
AC_000167.1:41943859-41943879	LOC618806	48	71	46	448	345	267	71	235
AC_000167.1:41943930-41943949	LOC618806	39	48	57	140	138	78	39	171
AC_000167.1:41944045-41944065	LOC618806	50	68	51	604	446	265	50	301
AC_000167.1:41944130-41944149	LOC618806	11	18	15	4	12	12	37	4
AC_000167.1:42670745-42670764	RPS29	16	40	23	75	57	32	32	166
AC_000167.1:42670764-42670783	RPS29	19	37	21	2	2	2	40	6
AC_000167.1:42670782-42670802	RPS29	33	35	23	2	2	0	35	13
AC_000167.1:42671035-42671055	RPS29	13	27	28	16	13	3	23	41
AC_000167.1:42685959-42685978	LRR1	9	2	2	4	1	0	50	38
AC_000167.1:42686040-42686060	LRR1	9	9	8	10	4	9	51	60
AC_000167.1:42686062-42686081	LRR1	26	34	26	66	77	43	32	131
AC_000167.1:42686137-42686156	LRR1	9	30	13	3	1	4	26	10
AC_000167.1:42689400-42689420	LRR1	6	4	4	1	0	0	20	7
AC_000167.1:42699283-42699303	RPL36AL	29	43	27	7	1	5	71	12
AC_000167.1:42699294-42699314	RPL36AL	10	14	11	8	8	12	24	27
AC_000167.1:42699326-42699345	RPL36AL	11	13	8	35	32	18	18	43
AC_000167.1:42699337-42699357	RPL36AL	15	14	11	0	0	0	23	6
AC_000167.1:42701354-42701373	MGAT2	26	49	31	82	54	53	61	76
AC_000167.1:42701408-42701427	MGAT2	14	20	12	3	4	5	21	5
AC_000167.1:42701617-42701636	MGAT2	40	58	57	32	33	14	64	29
AC_000167.1:42701801-42701820	MGAT2	32	45	52	17	22	13	57	23
AC_000167.1:42711635-42711655	DNAAF2	14	30	15	30	23	21	23	22
AC_000167.1:42711759-42711779	DNAAF2	24	29	23	55	56	26	31	44
AC_000167.1:42711800-42711820	DNAAF2	28	50	45	90	60	40	49	65
AC_000167.1:42712664-42712684	DNAAF2	18	26	22	72	96	40	24	87
AC_000167.1:42725815-42725834	POLE2	40	45	29	26	18	17	44	46
AC_000167.1:42728634-42728653	POLE2	17	32	25	4	2	7	25	29
AC_000167.1:42734286-42734305	POLE2	1	2	0	1	0	1	7	2
AC_000167.1:42738129-42738148	POLE2	34	58	31	38	25	29	46	32
AC_000167.1:42749357-42749376	KLHDC1	40	39	37	52	40	34	44	25
AC_000167.1:42749399-42749419	KLHDC1	14	20	23	20	17	3	17	10
AC_000167.1:42759981-42760001	KLHDC1	36	39	29	87	49	39	60	50
AC_000167.1:42760586-42760606	KLHDC1	24	18	19	107	70	54	23	63
AC_000167.1:42769586-42769606	KLHDC1	35	30	19	244	224	143	31	132
AC_000167.1:42795672-42795691	KLHDC2	18	27	28	46	31	24	36	25
AC_000167.1:42803562-42803581	KLHDC2	35	38	43	68	54	23	49	53
AC_000167.1:42803601-42803620	KLHDC2	17	20	6	6	7	2	25	3
AC_000167.1:42804852-42804871	KLHDC2	20	37	25	5	4	3	45	7
AC_000167.1:42829657-42829676	NEMF	27	71	45	10	14	8	31	6
AC_000167.1:42844977-42844997	NEMF	14	28	18	21	9	5	20	6
AC_000167.1:42846118-42846138	NEMF	32	36	25	41	31	7	25	21
AC_000167.1:42862764-42862783	NEMF	32	76	52	143	128	65	45	143
AC_000167.1:42862779-42862799	NEMF	36	50	50	120	104	69	76	104
AC_000167.1:42902433-42902452	ARF6	11	14	25	8	7	4	13	5
AC_000167.1:42902471-42902490	ARF6	44	55	61	269	159	125	69	151
AC_000167.1:42902494-42902513	ARF6	38	41	45	80	72	43	48	70
AC_000167.1:42902513-42902533	ARF6	68	119	92	115	120	57	96	79
AC_000167.1:4308286-4308306	FEM1C	27	56	41	21	12	15	56	18
AC_000167.1:4308619-4308639	FEM1C	42	74	57	38	23	22	60	14
AC_000167.1:43093221-43093241	VCPKMT	28	42	28	10	6	6	37	3
AC_000167.1:43094105-43094125	VCPKMT	24	48	25	29	33	5	49	17
AC_000167.1:43094129-43094149	VCPKMT	40	39	39	10	9	2	42	6
AC_000167.1:43094360-43094380	VCPKMT	27	32	25	39	22	26	29	30
AC_000167.1:43094432-43094452	VCPKMT	70	74	52	97	74	62	90	91
AC_000167.1:43130060-43130079	SOS2	0	0	0	0	0	0	42	15
AC_000167.1:43130746-43130765	SOS2	11	15	14	2	1	0	13	2
AC_000167.1:43145143-43145162	SOS2	26	19	23	30	20	13	30	21
AC_000167.1:43154792-43154812	SOS2	27	26	22	24	11	7	53	22
AC_000167.1:43225916-43225935	L2HGDH	27	31	38	31	31	17	26	28
AC_000167.1:43234858-43234878	L2HGDH	34	59	32	159	155	89	30	121
AC_000167.1:43247513-43247533	L2HGDH	34	40	40	58	21	25	41	19
AC_000167.1:43259513-43259533	L2HGDH	23	29	25	18	18	5	46	20
AC_000167.1:43272081-43272100	ATP5S	14	22	24	10	11	12	18	1
AC_000167.1:43273113-43273133	ATP5S	38	44	40	36	23	15	48	16
AC_000167.1:43273175-43273195	ATP5S	50	47	55	100	84	42	65	82
AC_000167.1:43273209-43273229	ATP5S	30	52	45	41	25	8	79	24
AC_000167.1:43273939-43273958	ATP5S	31	43	28	12	10	1	37	3
AC_000167.1:43286067-43286087	CDKL1	32	30	28	47	43	19	33	26
AC_000167.1:43286688-43286707	CDKL1	22	28	17	4	0	1	18	2
AC_000167.1:43302636-43302655	CDKL1	28	24	25	36	34	31	29	27
AC_000167.1:43328352-43328372	CDKL1	45	54	48	69	44	39	37	30
AC_000167.1:4333514-4333533	FEM1C	18	31	25	28	15	13	38	28
AC_000167.1:4333679-4333699	FEM1C	17	31	28	9	17	12	29	1
AC_000167.1:43413997-43414017	MAP4K5	22	35	34	30	32	23	34	28
AC_000167.1:43419357-43419376	MAP4K5	18	24	8	14	13	7	11	2
AC_000167.1:43428738-43428758	MAP4K5	13	16	13	19	24	12	24	20
AC_000167.1:43484486-43484506	MAP4K5	5	5	5	15	3	1	7	1
AC_000167.1:43484508-43484528	MAP4K5	24	32	37	22	29	17	39	17
AC_000167.1:43525558-43525577	ATL1	31	46	40	32	12	12	56	24
AC_000167.1:43525666-43525685	ATL1	15	41	17	69	75	32	28	57
AC_000167.1:43527843-43527862	ATL1	13	4	16	6	3	0	15	0
AC_000167.1:43528428-43528448	ATL1	27	34	28	9	5	3	39	2
AC_000167.1:43582339-43582358	SAV1	14	25	25	9	8	5	24	3
AC_000167.1:43585889-43585908	SAV1	63	99	78	39	38	23	55	12
AC_000167.1:43596904-43596924	SAV1	29	38	35	48	64	49	38	44
AC_000167.1:43597031-43597050	SAV1	40	57	27	109	96	77	33	48
AC_000167.1:43597195-43597214	SAV1	46	70	52	937	689	468	60	568
AC_000167.1:43673860-43673880	NIN	28	35	31	28	25	14	47	17
AC_000167.1:43673918-43673938	NIN	32	48	49	70	45	34	48	47
AC_000167.1:43675120-43675140	NIN	65	71	51	58	66	34	66	40
AC_000167.1:43678829-43678849	NIN	30	29	33	21	21	9	45	14
AC_000167.1:43735041-43735060	NIN	10	44	24	28	48	21	22	19
AC_000167.1:4376782-4376801	TICAM2	18	34	31	4	8	7	16	14
AC_000167.1:4376885-4376904	TICAM2	58	79	52	57	42	24	73	28
AC_000167.1:4376947-4376966	TICAM2	38	67	26	136	140	54	46	90
AC_000167.1:4376979-4376999	TICAM2	52	109	63	126	116	68	78	61
AC_000167.1:43777919-43777938	ABHD12B	10	12	10	15	11	7	28	9
AC_000167.1:43785922-43785941	ABHD12B	33	41	49	17	11	6	57	11
AC_000167.1:43785974-43785994	ABHD12B	34	63	47	69	54	21	50	28
AC_000167.1:43786003-43786022	ABHD12B	42	66	42	44	40	29	41	29
AC_000167.1:43791534-43791553	ABHD12B	39	96	69	169	177	89	63	121
AC_000167.1:43811837-43811856	PYGL	7	12	13	9	8	6	13	4
AC_000167.1:43817139-43817158	PYGL	21	27	15	65	46	32	19	33
AC_000167.1:43821082-43821102	PYGL	19	39	29	16	12	15	32	16
AC_000167.1:43840722-43840741	PYGL	15	42	29	44	45	27	42	31
AC_000167.1:43840794-43840814	PYGL	17	29	24	14	15	3	18	7
AC_000167.1:43908556-43908575	TRIM9	22	45	39	21	17	11	39	14
AC_000167.1:43988228-43988247	TRIM9	31	63	42	37	27	19	62	27
AC_000167.1:43988296-43988316	TRIM9	24	32	42	2	4	8	31	1
AC_000167.1:43988566-43988586	TRIM9	44	61	52	136	95	59	62	83
AC_000167.1:43988659-43988679	TRIM9	48	80	94	65	59	43	95	53
AC_000167.1:4409669-4409689	TMED7	32	91	63	21	11	2	39	14
AC_000167.1:44104756-44104776	TMX1	41	80	67	18	18	10	47	13
AC_000167.1:44108215-44108234	TMX1	28	67	57	27	22	12	44	21
AC_000167.1:44108302-44108322	TMX1	22	40	36	39	28	20	57	23
AC_000167.1:44110264-44110283	TMX1	56	79	61	111	94	69	60	80
AC_000167.1:4413235-4413255	TMED7	28	29	32	55	59	36	32	64
AC_000167.1:4413252-4413272	TMED7	19	66	40	0	1	1	45	5
AC_000167.1:4418123-4418143	TMED7	84	105	101	260	246	135	120	178
AC_000167.1:4418190-4418209	TMED7	32	42	41	25	28	20	46	20
AC_000167.1:44585987-44586007	FRMD6	52	71	49	57	48	33	45	14
AC_000167.1:44588748-44588767	FRMD6	53	69	69	47	59	49	32	26
AC_000167.1:44592246-44592266	FRMD6	43	72	55	115	59	66	72	29
AC_000167.1:44600011-44600030	FRMD6	27	47	36	307	239	200	33	135
AC_000167.1:44821044-44821064	GNG2	2	2	2	2	0	1	8	2
AC_000167.1:44821060-44821079	GNG2	43	94	68	46	46	33	39	50
AC_000167.1:44821085-44821104	GNG2	31	43	23	54	24	38	30	29
AC_000167.1:44821102-44821121	GNG2	11	28	13	10	10	10	20	6
AC_000167.1:44881935-44881954	C10H14orf166	63	92	53	63	29	23	80	42
AC_000167.1:44884817-44884836	C10H14orf166	42	56	39	31	20	14	33	22
AC_000167.1:44884858-44884877	C10H14orf166	26	40	18	8	5	1	31	3
AC_000167.1:44889104-44889123	C10H14orf166	20	22	22	7	13	4	26	11
AC_000167.1:44954060-44954080	NID2	37	43	30	479	451	247	48	279
AC_000167.1:44955794-44955813	NID2	48	74	26	118	74	52	67	55
AC_000167.1:44968698-44968718	NID2	47	69	62	53	39	13	55	31
AC_000167.1:44969240-44969259	NID2	16	20	19	15	8	12	23	14
AC_000167.1:44985622-44985642	NID2	22	45	45	35	22	20	48	8
AC_000167.1:45205552-45205571	PTGDR	2	7	2	21	22	12	11	30
AC_000167.1:45205569-45205589	PTGDR	17	34	31	123	115	62	38	73
AC_000167.1:45205647-45205667	PTGDR	32	55	36	13	10	7	54	3
AC_000167.1:45205791-45205811	PTGDR	24	27	23	51	33	31	29	39
AC_000167.1:45286367-45286387	PLEKHO2	87	63	62	35	57	20	55	42
AC_000167.1:45287970-45287990	PLEKHO2	74	87	42	71	73	29	76	55
AC_000167.1:45297532-45297552	PLEKHO2	22	33	23	15	4	10	38	2
AC_000167.1:45297604-45297624	PLEKHO2	22	34	21	1	3	5	28	3
AC_000167.1:45317926-45317945	PIF1	16	7	2	35	26	11	17	26
AC_000167.1:45317946-45317966	PIF1	10	42	22	50	41	23	24	40
AC_000167.1:45318316-45318335	PIF1	17	29	25	65	53	38	25	55
AC_000167.1:45319773-45319792	PIF1	9	16	13	7	13	7	20	16
AC_000167.1:45320169-45320188	PIF1	30	27	17	15	21	3	32	10
AC_000167.1:45363291-45363311	LOC100336855	31	38	37	14	10	9	33	10
AC_000167.1:45363319-45363339	LOC100336855	18	25	37	9	19	13	30	23
AC_000167.1:45363347-45363366	LOC100336855	24	49	48	71	46	33	49	52
AC_000167.1:45363357-45363376	LOC100336855	16	44	35	8	8	2	30	3
AC_000167.1:45381872-45381891	RBPMS2	14	24	23	37	38	22	30	31
AC_000167.1:45381918-45381937	RBPMS2	34	49	32	30	40	25	35	29
AC_000167.1:45381937-45381957	RBPMS2	18	20	26	9	15	9	15	6
AC_000167.1:45382571-45382590	RBPMS2	45	59	78	32	33	18	53	14
AC_000167.1:45384376-45384396	RBPMS2	27	27	32	29	14	9	33	9
AC_000167.1:45429020-45429039	OAZ2	50	66	46	75	83	68	53	75
AC_000167.1:45429068-45429087	OAZ2	36	71	49	49	53	21	52	27
AC_000167.1:45430284-45430303	OAZ2	35	50	51	246	201	104	42	156
AC_000167.1:45430344-45430363	OAZ2	23	27	23	55	40	37	27	38
AC_000167.1:45443775-45443794	ZNF609	33	86	49	106	72	47	63	70
AC_000167.1:45443889-45443908	ZNF609	35	59	59	65	45	37	49	40
AC_000167.1:45443963-45443983	ZNF609	57	45	54	41	43	31	45	49
AC_000167.1:45444425-45444445	ZNF609	28	30	23	12	23	5	21	9
AC_000167.1:45489968-45489987	ZNF609	44	43	47	80	101	33	58	84
AC_000167.1:45576129-45576148	LOC101907658	46	63	69	41	30	22	52	17
AC_000167.1:45576143-45576163	LOC101907658	27	61	54	13	12	5	30	6
AC_000167.1:45576249-45576268	LOC101907658	30	62	49	27	23	17	52	21
AC_000167.1:45576262-45576281	LOC101907658	10	15	10	3	1	0	11	1
AC_000167.1:45681057-45681077	TRIP4	46	21	36	36	35	18	59	23
AC_000167.1:45681100-45681120	TRIP4	16	35	11	8	9	4	30	2
AC_000167.1:45686336-45686356	TRIP4	24	31	22	3	1	2	35	4
AC_000167.1:45686356-45686376	TRIP4	35	72	35	91	107	60	47	109
AC_000167.1:45687832-45687852	TRIP4	35	63	48	18	17	10	46	10
AC_000167.1:45700283-45700302	KIAA0101	62	67	35	196	188	92	50	153
AC_000167.1:45700646-45700666	KIAA0101	46	41	42	56	58	38	26	30
AC_000167.1:45700664-45700684	KIAA0101	18	35	24	14	5	4	46	11
AC_000167.1:45700685-45700705	KIAA0101	8	22	13	3	6	1	20	5
AC_000167.1:45701853-45701873	KIAA0101	11	36	11	13	4	7	24	6
AC_000167.1:45824962-45824982	CSNK1G1	20	42	42	19	12	15	39	9
AC_000167.1:45824983-45825003	CSNK1G1	26	25	22	30	27	8	24	21
AC_000167.1:45826471-45826491	CSNK1G1	26	30	15	22	14	8	22	11
AC_000167.1:45826508-45826527	CSNK1G1	17	46	39	22	13	14	37	11
AC_000167.1:45834705-45834725	CSNK1G1	28	51	30	72	51	30	31	41
AC_000167.1:45875862-45875882	PPIB	29	57	40	53	28	25	36	33
AC_000167.1:45875921-45875941	PPIB	27	57	43	156	141	71	56	123
AC_000167.1:45876616-45876636	PPIB	64	88	66	46	22	15	59	33
AC_000167.1:45876640-45876659	PPIB	38	59	33	80	93	43	36	69
AC_000167.1:45879684-45879704	PPIB	0	0	0	0	0	0	34	49
AC_000167.1:45885875-45885895	SNX22	53	90	51	98	82	68	76	54
AC_000167.1:45886335-45886354	SNX22	26	56	28	19	28	4	46	7
AC_000167.1:45886375-45886395	SNX22	23	34	31	37	23	13	43	18
AC_000167.1:45886818-45886838	SNX22	29	49	53	122	91	75	55	89
AC_000167.1:45906326-45906345	SNX1	18	24	15	29	19	15	18	20
AC_000167.1:45911743-45911763	SNX1	46	35	41	40	36	14	35	19
AC_000167.1:45911764-45911784	SNX1	35	38	21	14	26	12	36	14
AC_000167.1:45916193-45916212	SNX1	20	54	38	106	89	65	68	64
AC_000167.1:45940752-45940771	FAM96A	33	37	22	31	33	15	38	26
AC_000167.1:45940853-45940872	FAM96A	9	20	14	10	10	10	21	19
AC_000167.1:45940885-45940905	FAM96A	26	31	30	22	14	15	43	10
AC_000167.1:45940902-45940921	FAM96A	37	46	32	55	50	24	59	65
AC_000167.1:45950826-45950845	FAM96A	26	45	29	49	45	27	50	28
AC_000167.1:4600084-4600103	CDO1	21	25	15	7	9	7	28	11
AC_000167.1:46014908-46014927	DAPK2	30	57	32	28	25	18	47	15
AC_000167.1:4605190-4605209	CDO1	38	58	59	237	175	108	57	131
AC_000167.1:4605228-4605248	CDO1	11	14	19	2	2	1	12	6
AC_000167.1:4605258-4605277	CDO1	13	45	34	8	1	3	34	4
AC_000167.1:4606901-4606921	CDO1	28	21	16	3	3	1	23	5
AC_000167.1:46089552-46089571	DAPK2	20	31	19	5	4	6	19	1
AC_000167.1:46089724-46089744	DAPK2	46	60	38	22	11	3	54	16
AC_000167.1:46096122-46096141	DAPK2	31	50	30	22	18	14	38	12
AC_000167.1:4620572-4620591	ATG12	31	47	45	84	65	42	59	40
AC_000167.1:4628952-4628972	ATG12	31	37	33	22	9	11	53	22
AC_000167.1:46293135-46293155	HERC1	15	17	26	6	6	2	30	1
AC_000167.1:46293355-46293375	HERC1	27	44	20	79	85	59	28	76
AC_000167.1:46293457-46293477	HERC1	45	58	68	88	100	56	49	74
AC_000167.1:46293553-46293573	HERC1	17	54	33	17	19	11	38	13
AC_000167.1:46307434-46307453	HERC1	20	34	17	3	3	2	20	3
AC_000167.1:4640986-4641006	ATG12	44	59	66	16	25	10	58	25
AC_000167.1:4641020-4641039	ATG12	35	40	63	52	40	29	41	33
AC_000167.1:4641049-4641069	ATG12	21	50	50	118	81	43	32	92
AC_000167.1:46465715-46465734	FBXL22	60	90	74	95	38	40	79	56
AC_000167.1:46465745-46465764	FBXL22	22	31	28	91	87	40	37	79
AC_000167.1:46465782-46465802	FBXL22	33	51	50	14	24	16	61	19
AC_000167.1:46465902-46465921	FBXL22	11	17	15	6	11	3	15	6
AC_000167.1:46515951-46515970	USP3	33	31	42	328	238	177	41	182
AC_000167.1:46517228-46517248	USP3	27	47	33	129	120	67	40	116
AC_000167.1:46521948-46521968	USP3	33	33	20	18	21	8	25	11
AC_000167.1:46539108-46539128	USP3	47	65	38	46	36	25	36	20
AC_000167.1:46706032-46706051	CA12	48	82	78	57	59	34	87	38
AC_000167.1:46706058-46706078	CA12	61	76	60	49	47	23	64	28
AC_000167.1:46749764-46749783	CA12	42	52	51	144	115	100	65	113
AC_000167.1:46749810-46749829	CA12	24	37	21	16	18	9	30	26
AC_000167.1:46755418-46755438	CA12	30	37	32	75	64	38	25	44
AC_000167.1:46788433-46788453	APH1B	18	44	20	6	10	5	34	11
AC_000167.1:46798045-46798064	APH1B	25	29	49	49	35	21	35	29
AC_000167.1:46828831-46828850	APH1B	26	35	12	45	41	18	47	40
AC_000167.1:46828865-46828884	APH1B	12	29	18	40	30	18	21	33
AC_000167.1:46828900-46828919	APH1B	22	32	15	0	3	7	25	2
AC_000167.1:46847039-46847059	RAB8B	23	24	39	29	39	16	43	33
AC_000167.1:46858009-46858029	RAB8B	32	59	53	27	12	15	44	12
AC_000167.1:46858054-46858074	RAB8B	33	54	47	120	114	58	53	89
AC_000167.1:46861594-46861614	RAB8B	43	65	39	3	10	8	35	4
AC_000167.1:46945879-46945899	RPS27L	24	39	35	28	16	16	39	16
AC_000167.1:46945920-46945939	RPS27L	50	42	51	6	6	2	31	4
AC_000167.1:46945953-46945973	RPS27L	20	34	27	3	2	0	51	6
AC_000167.1:46945974-46945994	RPS27L	48	56	51	28	11	17	71	16
AC_000167.1:46948018-46948037	RPS27L	17	12	8	13	6	6	34	13
AC_000167.1:46975311-46975330	LACTB	17	27	24	31	24	19	17	13
AC_000167.1:46975729-46975748	LACTB	51	70	48	25	20	17	41	20
AC_000167.1:46975814-46975833	LACTB	37	47	32	42	27	18	41	17
AC_000167.1:46979102-46979122	LACTB	18	36	26	20	13	17	29	18
AC_000167.1:47061257-47061277	TPM1	14	9	16	10	6	8	20	5
AC_000167.1:47062471-47062491	TPM1	33	87	75	9	5	4	54	4
AC_000167.1:47062495-47062515	TPM1	26	38	30	58	66	29	22	30
AC_000167.1:47064639-47064658	TPM1	35	56	40	90	74	48	55	65
AC_000167.1:47085078-47085097	LOC100336949	50	91	43	139	92	76	58	67
AC_000167.1:47085108-47085127	LOC100336949	28	45	49	17	10	8	38	9
AC_000167.1:47085123-47085142	LOC100336949	38	40	47	4	3	1	40	1
AC_000167.1:47085921-47085940	LOC100336949	15	42	28	12	16	5	24	11
AC_000167.1:47447621-47447641	TLN2	31	63	47	53	46	43	46	52
AC_000167.1:47452334-47452354	TLN2	34	43	30	1	1	3	47	3
AC_000167.1:47459376-47459395	TLN2	38	38	29	40	49	23	40	36
AC_000167.1:47486226-47486246	TLN2	30	42	42	36	34	25	40	17
AC_000167.1:47506786-47506805	TLN2	5	33	22	270	185	141	18	178
AC_000167.1:4789455-4789474	LVRN	36	76	68	65	36	26	51	33
AC_000167.1:4789484-4789504	LVRN	24	64	30	3	8	1	46	1
AC_000167.1:4789587-4789606	LVRN	21	25	31	153	140	62	32	104
AC_000167.1:47956307-47956326	C2CD4B	37	50	70	93	75	47	56	72
AC_000167.1:47956387-47956406	C2CD4B	9	4	6	97	77	47	6	31
AC_000167.1:47956495-47956514	C2CD4B	9	4	13	7	5	7	11	4
AC_000167.1:47956625-47956645	C2CD4B	43	62	47	191	138	96	67	147
AC_000167.1:48072500-48072520	LOC529823	5	9	9	5	6	0	12	2
AC_000167.1:48072677-48072696	LOC529823	19	55	39	14	14	10	32	15
AC_000167.1:48072741-48072761	LOC529823	28	56	42	139	119	65	45	89
AC_000167.1:48072825-48072844	LOC529823	9	32	36	16	16	7	34	13
AC_000167.1:4811002-4811022	LVRN	18	23	15	16	15	8	24	8
AC_000167.1:48124345-48124364	VPS13C	23	41	27	33	23	24	35	24
AC_000167.1:4812467-4812486	LVRN	20	18	30	17	6	5	20	14
AC_000167.1:48147026-48147045	VPS13C	38	55	33	12	13	9	27	10
AC_000167.1:48154232-48154252	VPS13C	31	52	43	10	6	4	26	6
AC_000167.1:48161021-48161041	VPS13C	29	66	43	22	15	12	56	18
AC_000167.1:48176066-48176085	VPS13C	44	55	58	27	39	24	61	46
AC_000167.1:4895165-4895184	ARL14EPL	49	74	54	5	8	4	47	5
AC_000167.1:4895183-4895203	ARL14EPL	66	83	77	104	67	56	69	70
AC_000167.1:4895214-4895233	ARL14EPL	45	43	40	21	20	9	48	12
AC_000167.1:4898142-4898161	ARL14EPL	18	40	57	26	20	11	23	28
AC_000167.1:4904111-4904130	ARL14EPL	2	9	7	11	11	3	13	7
AC_000167.1:4955300-4955320	KIAA1191	43	73	55	50	23	23	52	30
AC_000167.1:4955344-4955363	KIAA1191	29	37	16	49	64	33	25	46
AC_000167.1:4955361-4955381	KIAA1191	38	37	48	64	37	10	48	24
AC_000167.1:4960259-4960278	KIAA1191	51	44	42	31	24	18	48	19
AC_000167.1:4962610-4962630	KIAA1191	8	24	8	7	8	3	33	11
AC_000167.1:49710892-49710911	RORA	56	35	50	25	20	16	46	19
AC_000167.1:49731487-49731507	RORA	47	76	36	17	9	10	63	12
AC_000167.1:49734951-49734971	RORA	1	3	1	3	4	2	9	1
AC_000167.1:49735037-49735057	RORA	50	70	27	186	122	105	64	90
AC_000167.1:49777494-49777513	ICE2	13	14	16	11	11	7	25	13
AC_000167.1:49787510-49787529	ICE2	34	41	40	112	62	41	63	86
AC_000167.1:49788557-49788577	ICE2	22	35	18	36	36	20	26	22
AC_000167.1:49797490-49797510	ICE2	70	85	56	24	22	11	79	30
AC_000167.1:49874316-49874335	ANXA2	42	58	54	77	65	27	40	35
AC_000167.1:49889663-49889682	ANXA2	36	39	38	7	11	4	51	4
AC_000167.1:49893194-49893214	ANXA2	54	61	59	33	31	10	58	19
AC_000167.1:49897455-49897474	ANXA2	12	31	20	31	32	26	27	25
AC_000167.1:5010067-5010087	SIMC1	30	39	32	66	53	33	40	43
AC_000167.1:5010120-5010139	SIMC1	17	23	34	47	41	20	53	38
AC_000167.1:5010462-5010481	SIMC1	30	38	43	23	36	17	39	12
AC_000167.1:5010483-5010502	SIMC1	45	49	45	18	13	3	64	6
AC_000167.1:50282676-50282696	FOXB1	25	40	46	51	45	56	50	41
AC_000167.1:50282986-50283005	FOXB1	0	0	0	0	1	0	0	0
AC_000167.1:50283079-50283099	FOXB1	32	55	31	21	25	18	45	15
AC_000167.1:50283112-50283131	FOXB1	57	42	35	27	11	16	57	19
AC_000167.1:50639036-50639055	BNIP2	12	26	18	65	72	44	26	68
AC_000167.1:50639120-50639139	BNIP2	28	53	50	52	55	18	72	57
AC_000167.1:50639136-50639156	BNIP2	16	23	20	49	58	39	38	65
AC_000167.1:50641048-50641068	BNIP2	18	14	20	5	7	2	33	11
AC_000167.1:50646415-50646435	BNIP2	0	0	2	0	0	0	0	0
AC_000167.1:50680345-50680365	GTF2A2	14	26	18	50	36	31	44	90
AC_000167.1:50680970-50680990	GTF2A2	16	36	33	10	8	12	45	10
AC_000167.1:50680986-50681005	GTF2A2	4	23	21	12	18	6	18	34
AC_000167.1:50681004-50681023	GTF2A2	20	34	12	58	48	9	46	105
AC_000167.1:50684716-50684735	GTF2A2	44	52	44	41	42	33	63	45
AC_000167.1:50708938-50708957	GCNT3	56	65	52	41	28	18	30	19
AC_000167.1:50709127-50709147	GCNT3	36	31	32	19	32	18	40	25
AC_000167.1:50709272-50709292	GCNT3	39	68	55	23	20	16	60	25
AC_000167.1:50709326-50709346	GCNT3	0	0	0	0	0	0	41	51
AC_000167.1:50876911-50876931	FAM81A	19	32	43	14	7	12	28	13
AC_000167.1:50907410-50907430	FAM81A	19	27	36	38	25	25	31	18
AC_000167.1:50930047-50930067	FAM81A	30	35	33	38	26	21	37	19
AC_000167.1:50930093-50930112	FAM81A	27	34	37	27	11	17	42	12
AC_000167.1:50930250-50930269	FAM81A	44	57	50	27	26	12	63	21
AC_000167.1:51131690-51131709	MYO1E	4	3	3	7	7	5	15	5
AC_000167.1:51166266-51166285	MYO1E	14	35	30	66	38	20	33	42
AC_000167.1:51171829-51171848	MYO1E	27	34	27	59	59	30	38	31
AC_000167.1:51175631-51175651	MYO1E	53	102	80	49	49	15	83	32
AC_000167.1:51179637-51179657	MYO1E	47	52	57	106	109	67	59	82
AC_000167.1:5123940-5123959	THOC3	31	68	43	53	51	42	43	92
AC_000167.1:5123977-5123997	THOC3	22	49	28	3	0	1	38	4
AC_000167.1:5124009-5124028	THOC3	49	67	53	46	44	27	69	83
AC_000167.1:51261488-51261508	CCNB2	23	25	41	7	3	1	27	5
AC_000167.1:51270566-51270586	CCNB2	31	45	46	11	21	3	41	9
AC_000167.1:51270623-51270643	CCNB2	16	17	15	33	14	10	22	26
AC_000167.1:51272566-51272586	CCNB2	22	32	48	1	1	1	44	3
AC_000167.1:51318164-51318184	RNF111	24	23	12	169	117	85	32	126
AC_000167.1:51318202-51318221	RNF111	22	28	20	21	24	12	36	22
AC_000167.1:51321539-51321559	RNF111	25	41	27	49	31	22	58	42
AC_000167.1:51321576-51321595	RNF111	20	20	14	11	4	2	25	8
AC_000167.1:5133230-5133250	THOC3	19	54	31	21	11	6	40	20
AC_000167.1:51345309-51345329	RNF111	13	9	6	0	0	1	12	1
AC_000167.1:5134832-5134851	THOC3	22	22	11	36	30	18	25	56
AC_000167.1:51422309-51422328	SLTM	36	53	36	26	9	6	43	11
AC_000167.1:51435499-51435518	SLTM	41	64	46	59	29	20	68	38
AC_000167.1:51435877-51435896	SLTM	42	73	56	41	19	15	66	25
AC_000167.1:51435903-51435923	SLTM	29	34	34	84	67	44	42	59
AC_000167.1:51440648-51440667	SLTM	57	81	66	39	48	15	59	19
AC_000167.1:51505784-51505803	FAM63B	35	19	29	22	30	19	48	22
AC_000167.1:51570160-51570180	FAM63B	24	38	25	13	2	5	30	7
AC_000167.1:51570333-51570352	FAM63B	36	24	32	17	19	14	54	17
AC_000167.1:51570364-51570383	FAM63B	16	20	16	10	6	9	24	11
AC_000167.1:51570867-51570887	FAM63B	39	42	34	14	9	11	46	5
AC_000167.1:51591715-51591734	LOC533308	21	37	21	17	10	13	48	21
AC_000167.1:51591730-51591749	LOC533308	11	11	7	15	10	7	49	52
AC_000167.1:51591754-51591773	LOC533308	72	72	67	19	16	12	78	17
AC_000167.1:51591795-51591814	LOC533308	11	18	13	1	0	0	24	0
AC_000167.1:51592114-51592133	LOC533308	11	15	13	18	30	12	13	17
AC_000167.1:51664015-51664034	ADAM10	42	48	39	35	30	9	43	30
AC_000167.1:51696053-51696072	ADAM10	31	52	51	34	17	14	60	13
AC_000167.1:51703037-51703057	ADAM10	76	98	70	135	141	95	79	79
AC_000167.1:51710754-51710774	ADAM10	28	43	42	30	22	16	52	25
AC_000167.1:51777781-51777801	LIPC	26	51	30	72	43	37	39	39
AC_000167.1:51783789-51783808	LIPC	37	35	39	14	19	5	44	8
AC_000167.1:51784617-51784637	LIPC	23	44	26	42	74	38	39	26
AC_000167.1:51788798-51788817	LIPC	0	1	2	0	0	0	0	0
AC_000167.1:51788840-51788860	LIPC	39	82	57	50	26	12	56	15
AC_000167.1:52157227-52157246	AQP9	75	152	97	21	14	14	83	13
AC_000167.1:52161626-52161645	AQP9	30	24	20	17	12	2	17	4
AC_000167.1:52161740-52161759	AQP9	32	66	36	40	36	23	40	37
AC_000167.1:5216199-5216219	CPLX2	55	71	76	83	71	43	66	40
AC_000167.1:52168862-52168882	AQP9	56	71	62	182	144	100	58	97
AC_000167.1:52168878-52168897	AQP9	30	41	25	19	11	5	27	6
AC_000167.1:5217058-5217078	CPLX2	29	34	22	24	24	12	22	10
AC_000167.1:5217082-5217101	CPLX2	80	69	74	188	143	90	68	123
AC_000167.1:5217127-5217147	CPLX2	48	40	43	41	31	27	57	23
AC_000167.1:5217160-5217179	CPLX2	25	45	47	117	81	55	54	66
AC_000167.1:52337805-52337824	ALDH1A2	0	0	2	0	0	0	0	0
AC_000167.1:52338121-52338140	ALDH1A2	14	31	38	13	6	14	31	11
AC_000167.1:52341341-52341361	ALDH1A2	38	71	47	13	5	10	43	11
AC_000167.1:52359844-52359863	ALDH1A2	27	63	49	104	85	75	52	82
AC_000167.1:52359879-52359898	ALDH1A2	55	75	88	24	12	16	73	19
AC_000167.1:52650104-52650123	POLR2M	27	35	25	23	7	9	35	19
AC_000167.1:52653358-52653378	POLR2M	26	34	22	69	55	26	44	48
AC_000167.1:52653421-52653441	POLR2M	20	33	26	46	31	25	46	37
AC_000167.1:52653442-52653462	POLR2M	50	51	45	29	25	18	40	31
AC_000167.1:52653694-52653714	POLR2M	13	31	27	20	19	10	21	13
AC_000167.1:52743468-52743487	MYZAP	54	53	48	58	60	43	59	17
AC_000167.1:52751234-52751254	MYZAP	30	61	33	582	532	304	46	385
AC_000167.1:52755546-52755565	MYZAP	37	49	24	27	21	12	33	19
AC_000167.1:52755564-52755584	MYZAP	28	54	46	35	51	27	35	37
AC_000167.1:52771253-52771272	MYZAP	26	42	37	34	40	26	34	35
AC_000167.1:52939535-52939555	CGNL1	36	43	33	17	13	3	20	13
AC_000167.1:52940696-52940716	CGNL1	30	57	51	49	53	34	47	42
AC_000167.1:52940912-52940932	CGNL1	11	17	11	59	54	29	29	72
AC_000167.1:52941239-52941258	CGNL1	33	35	43	93	105	61	50	89
AC_000167.1:52941815-52941834	CGNL1	35	48	34	163	158	82	45	94
AC_000167.1:53137163-53137182	TCF12	28	38	53	108	93	65	40	65
AC_000167.1:53137209-53137228	TCF12	26	37	42	65	55	32	41	39
AC_000167.1:53138761-53138780	TCF12	42	42	43	30	22	16	37	13
AC_000167.1:53333963-53333983	TCF12	16	29	34	12	9	14	35	5
AC_000167.1:53479766-53479786	TCF12	33	50	32	3	1	0	38	2
AC_000167.1:53742910-53742929	ZNF280D	12	34	14	95	101	58	23	62
AC_000167.1:53743043-53743063	ZNF280D	30	79	43	95	77	47	90	73
AC_000167.1:53743091-53743111	ZNF280D	17	63	18	23	16	9	27	8
AC_000167.1:53755825-53755845	ZNF280D	44	40	40	21	25	16	37	28
AC_000167.1:53959851-53959870	MNS1	19	28	21	13	5	9	41	9
AC_000167.1:53959902-53959921	MNS1	31	45	45	178	150	96	29	140
AC_000167.1:54013402-54013421	MNS1	68	72	65	15	18	9	56	10
AC_000167.1:54013426-54013445	MNS1	19	26	27	4	5	1	26	3
AC_000167.1:54033088-54033107	MNS1	38	57	43	2	6	0	38	3
AC_000167.1:5410247-5410266	HRH2	23	48	46	22	18	14	41	23
AC_000167.1:5410347-5410366	HRH2	29	101	37	35	28	17	49	32
AC_000167.1:54106195-54106215	TEX9	17	19	18	14	8	7	27	9
AC_000167.1:5410637-5410657	HRH2	35	53	50	89	76	54	47	78
AC_000167.1:5410695-5410714	HRH2	28	35	26	85	63	52	35	61
AC_000167.1:54110021-54110041	TEX9	39	48	41	31	27	10	41	22
AC_000167.1:54110078-54110098	TEX9	18	43	19	19	12	13	24	15
AC_000167.1:54153199-54153219	TEX9	18	26	17	47	39	16	21	34
AC_000167.1:54153228-54153247	TEX9	29	34	42	55	45	38	52	29
AC_000167.1:54411028-54411048	RFX7	23	43	35	4	8	6	41	6
AC_000167.1:54416152-54416172	RFX7	22	44	28	9	4	4	29	7
AC_000167.1:54416313-54416332	RFX7	25	46	27	28	10	15	27	11
AC_000167.1:54416555-54416574	RFX7	28	38	30	58	48	25	38	38
AC_000167.1:54416595-54416614	RFX7	29	52	37	36	10	24	38	30
AC_000167.1:54587146-54587165	NEDD4	38	57	32	37	26	19	58	19
AC_000167.1:54587321-54587341	NEDD4	31	41	39	24	21	20	48	19
AC_000167.1:54595257-54595277	NEDD4	21	35	31	16	13	10	33	14
AC_000167.1:54596641-54596661	NEDD4	19	23	24	105	92	45	34	95
AC_000167.1:54596685-54596704	NEDD4	16	35	23	23	25	8	39	13
AC_000167.1:54696255-54696274	PRTG	11	19	16	41	21	12	23	22
AC_000167.1:54768958-54768978	PRTG	7	7	7	6	8	4	6	9
AC_000167.1:54776309-54776328	PRTG	25	35	27	74	52	32	28	35
AC_000167.1:54776496-54776515	PRTG	21	26	15	51	44	26	30	43
AC_000167.1:54886644-54886664	PYGO1	54	90	65	22	24	11	66	18
AC_000167.1:54886772-54886792	PYGO1	65	93	52	22	34	22	86	18
AC_000167.1:54887061-54887081	PYGO1	27	33	34	26	12	16	39	12
AC_000167.1:54887087-54887107	PYGO1	49	65	37	61	47	34	29	35
AC_000167.1:54903520-54903540	DYX1C1	18	44	32	31	32	13	34	23
AC_000167.1:54903540-54903559	DYX1C1	26	51	17	11	10	7	43	15
AC_000167.1:54903600-54903620	DYX1C1	69	148	97	169	150	86	83	122
AC_000167.1:54908050-54908069	DYX1C1	40	47	40	109	66	50	54	39
AC_000167.1:54950701-54950721	DYX1C1	15	16	19	10	11	14	34	7
AC_000167.1:55011390-55011409	CCPG1	18	36	27	15	11	4	21	10
AC_000167.1:55011474-55011493	CCPG1	60	101	33	25	23	21	71	11
AC_000167.1:55014638-55014658	CCPG1	23	29	27	66	56	28	24	56
AC_000167.1:55018490-55018510	CCPG1	3	5	6	8	7	3	1	2
AC_000167.1:55045334-55045354	PIGB	8	8	2	28	21	14	12	19
AC_000167.1:55048175-55048195	PIGB	46	53	54	27	29	22	51	15
AC_000167.1:55048209-55048229	PIGB	10	26	9	78	43	41	27	76
AC_000167.1:55049802-55049822	PIGB	30	50	36	34	23	10	30	10
AC_000167.1:55139263-55139282	RAB27A	26	41	30	8	7	2	27	8
AC_000167.1:55139281-55139301	RAB27A	24	73	34	62	61	29	37	38
AC_000167.1:55139322-55139341	RAB27A	28	60	47	77	66	42	32	51
AC_000167.1:55141583-55141603	RAB27A	21	40	22	34	35	15	30	32
AC_000167.1:55158653-55158672	RAB27A	45	60	38	15	17	6	79	5
AC_000167.1:55171155-55171174	RSL24D1	23	33	42	49	37	26	59	59
AC_000167.1:55171171-55171191	RSL24D1	17	55	31	67	38	26	49	59
AC_000167.1:55171206-55171225	RSL24D1	6	12	16	9	13	7	42	54
AC_000167.1:55172600-55172619	RSL24D1	16	47	21	0	0	1	67	8
AC_000167.1:55177446-55177465	RSL24D1	5	13	13	2	0	1	41	7
AC_000167.1:5571194-5571213	SFXN1	31	54	31	25	25	6	44	21
AC_000167.1:5572331-5572350	SFXN1	26	48	46	66	65	28	40	24
AC_000167.1:5596403-5596422	SFXN1	19	21	13	73	62	38	42	57
AC_000167.1:5596420-5596440	SFXN1	49	80	85	15	22	12	92	12
AC_000167.1:56138108-56138128	UNC13C	40	74	37	26	23	15	72	24
AC_000167.1:56387136-56387156	UNC13C	40	60	63	65	58	37	54	41
AC_000167.1:56387471-56387490	UNC13C	22	35	23	22	23	27	32	13
AC_000167.1:56388885-56388904	UNC13C	26	36	30	22	14	11	25	24
AC_000167.1:56389050-56389070	UNC13C	22	34	21	11	8	6	29	6
AC_000167.1:5654035-5654055	DRD1	15	18	32	74	51	41	37	48
AC_000167.1:5654174-5654193	DRD1	30	46	31	58	34	18	53	21
AC_000167.1:5654231-5654250	DRD1	45	58	51	49	38	26	57	42
AC_000167.1:5654513-5654533	DRD1	45	67	45	29	27	14	68	18
AC_000167.1:56695032-56695051	WDR72	26	40	27	35	37	11	38	32
AC_000167.1:56696182-56696201	WDR72	67	70	54	76	53	39	66	37
AC_000167.1:56702709-56702729	WDR72	43	69	36	5	8	9	43	8
AC_000167.1:56703392-56703412	WDR72	15	31	14	11	9	6	21	4
AC_000167.1:56706327-56706347	WDR72	33	58	37	17	6	5	28	8
AC_000167.1:57712379-57712398	ONECUT1	66	87	79	29	24	10	68	12
AC_000167.1:57712475-57712495	ONECUT1	23	14	15	7	7	4	24	4
AC_000167.1:57712855-57712875	ONECUT1	20	26	24	50	32	21	34	36
AC_000167.1:57712942-57712961	ONECUT1	24	33	25	34	32	24	24	9
AC_000167.1:57885638-57885658	FAM214A	17	17	24	47	55	21	28	33
AC_000167.1:57886578-57886597	FAM214A	58	83	59	33	22	18	64	9
AC_000167.1:57886617-57886636	FAM214A	36	48	47	19	19	10	57	12
AC_000167.1:57888223-57888242	FAM214A	50	61	65	105	96	52	40	79
AC_000167.1:57888935-57888955	FAM214A	34	42	27	19	28	19	36	24
AC_000167.1:57923630-57923650	ARPP19	64	93	115	25	30	13	58	26
AC_000167.1:57923643-57923663	ARPP19	34	48	40	586	536	291	46	382
AC_000167.1:57932770-57932790	ARPP19	47	49	38	565	478	287	56	369
AC_000167.1:57932844-57932863	ARPP19	28	27	23	9	15	6	35	7
AC_000167.1:57937018-57937038	ARPP19	15	29	13	229	150	132	28	189
AC_000167.1:58029618-58029638	MYO5A	18	33	37	3	6	1	25	5
AC_000167.1:58058013-58058032	MYO5A	38	70	52	1	8	4	38	4
AC_000167.1:58067054-58067074	MYO5A	55	82	73	67	55	48	65	34
AC_000167.1:58089107-58089126	MYO5A	17	24	28	57	28	22	31	37
AC_000167.1:58090812-58090831	MYO5A	38	72	57	37	23	15	46	9
AC_000167.1:58186071-58186090	MYO5C	20	37	27	46	38	32	33	33
AC_000167.1:58190170-58190189	MYO5C	72	91	109	104	79	37	95	54
AC_000167.1:58190213-58190232	MYO5C	22	42	40	128	88	57	41	51
AC_000167.1:58208411-58208430	MYO5C	11	6	15	18	17	5	25	22
AC_000167.1:58224718-58224737	MYO5C	20	38	38	4	6	2	31	5
AC_000167.1:58300823-58300842	GNB5	35	44	43	11	7	5	55	2
AC_000167.1:58304831-58304850	GNB5	23	41	38	33	11	13	32	21
AC_000167.1:58307628-58307647	GNB5	48	71	64	342	268	177	75	188
AC_000167.1:58307675-58307694	GNB5	33	41	26	80	76	55	48	58
AC_000167.1:58327038-58327058	LOC107132863	41	52	38	37	13	22	59	24
AC_000167.1:58328702-58328721	LOC107132863	46	65	63	14	23	16	50	4
AC_000167.1:58328721-58328741	LOC107132863	4	2	3	2	3	4	8	2
AC_000167.1:58328754-58328774	LOC107132863	44	76	38	28	6	18	47	8
AC_000167.1:58329308-58329327	LOC107132863	31	21	37	70	44	37	39	43
AC_000167.1:58336820-58336840	BCL2L10	104	109	82	87	96	48	95	100
AC_000167.1:58336874-58336893	BCL2L10	16	24	25	590	502	329	31	372
AC_000167.1:58336910-58336929	BCL2L10	51	72	62	49	28	23	86	24
AC_000167.1:58336933-58336952	BCL2L10	29	38	33	4	9	8	32	5
AC_000167.1:58338796-58338816	BCL2L10	34	48	23	4	5	5	36	10
AC_000167.1:58449102-58449121	MAPK6	44	51	59	253	222	129	41	184
AC_000167.1:58449136-58449156	MAPK6	34	45	39	130	85	58	70	79
AC_000167.1:58449179-58449198	MAPK6	27	45	31	69	54	23	29	45
AC_000167.1:58449325-58449344	MAPK6	47	75	63	16	9	9	50	16
AC_000167.1:58516389-58516409	LEO1	9	22	26	25	20	24	31	22
AC_000167.1:58516482-58516502	LEO1	30	32	20	35	22	9	40	30
AC_000167.1:58516873-58516892	LEO1	36	54	55	24	20	23	52	35
AC_000167.1:58517028-58517047	LEO1	33	52	28	11	20	7	26	10
AC_000167.1:58519084-58519103	LEO1	36	28	27	14	6	9	54	20
AC_000167.1:58549302-58549321	LOC101905723	39	62	38	36	36	24	51	19
AC_000167.1:58549312-58549332	LOC101905723	13	16	24	17	13	9	21	8
AC_000167.1:58549369-58549389	LOC101905723	50	53	39	255	206	112	43	118
AC_000167.1:58549418-58549438	LOC101905723	27	33	44	16	13	7	43	1
AC_000167.1:58553353-58553372	LOC101905723	14	48	23	9	18	12	17	7
AC_000167.1:58569145-58569165	TMOD3	58	80	71	37	21	12	88	15
AC_000167.1:58601578-58601598	TMOD3	0	0	0	0	0	0	26	16
AC_000167.1:58601623-58601642	TMOD3	33	66	61	26	30	17	53	20
AC_000167.1:58601641-58601661	TMOD3	31	59	38	210	181	131	43	93
AC_000167.1:58601680-58601700	TMOD3	41	63	61	66	57	51	43	39
AC_000167.1:58680935-58680955	TMOD2	16	29	33	14	8	9	29	6
AC_000167.1:58689951-58689970	TMOD2	39	65	49	100	83	52	71	62
AC_000167.1:58693578-58693597	TMOD2	48	61	54	9	19	8	53	17
AC_000167.1:58693634-58693653	TMOD2	20	38	48	22	23	14	24	16
AC_000167.1:58731624-58731643	LYSMD2	29	52	60	90	44	36	44	41
AC_000167.1:58731693-58731713	LYSMD2	23	36	28	45	43	9	40	50
AC_000167.1:58731735-58731754	LYSMD2	10	17	17	5	2	1	19	0
AC_000167.1:58731771-58731791	LYSMD2	13	7	5	3	3	1	19	2
AC_000167.1:58742344-58742363	LYSMD2	67	81	77	44	46	39	68	22
AC_000167.1:58776057-58776077	SCG3	27	22	14	8	10	8	21	12
AC_000167.1:58780818-58780837	SCG3	60	93	68	57	31	20	68	31
AC_000167.1:58787060-58787079	SCG3	46	77	74	159	155	101	63	118
AC_000167.1:58787082-58787102	SCG3	7	26	14	213	180	121	27	160
AC_000167.1:58946569-58946589	DMXL2	17	25	23	7	8	1	23	5
AC_000167.1:58955879-58955898	DMXL2	18	18	20	41	52	39	16	27
AC_000167.1:58973288-58973308	DMXL2	32	40	21	28	23	13	41	20
AC_000167.1:58976259-58976279	DMXL2	41	40	36	29	29	10	40	17
AC_000167.1:58976572-58976592	DMXL2	37	76	32	38	45	21	67	30
AC_000167.1:59083249-59083269	GLDN	48	109	58	170	131	83	76	84
AC_000167.1:59089018-59089038	GLDN	27	72	60	33	21	25	42	13
AC_000167.1:59097355-59097375	GLDN	26	53	50	47	19	24	43	30
AC_000167.1:59097373-59097392	GLDN	21	86	49	57	49	42	61	50
AC_000167.1:59248396-59248415	CYP19A1	39	72	42	64	53	35	66	39
AC_000167.1:59248425-59248445	CYP19A1	52	64	64	15	20	11	69	11
AC_000167.1:59248493-59248512	CYP19A1	22	18	31	21	33	14	42	9
AC_000167.1:59265054-59265074	CYP19A1	41	55	39	21	36	8	50	21
AC_000167.1:59275287-59275307	CYP19A1	39	51	44	6	10	8	58	7
AC_000167.1:59543196-59543216	TNFAIP8L3	37	49	36	69	51	25	72	47
AC_000167.1:59543217-59543237	TNFAIP8L3	33	60	47	113	142	65	33	94
AC_000167.1:59543284-59543304	TNFAIP8L3	54	95	66	15	25	17	64	18
AC_000167.1:59543332-59543352	TNFAIP8L3	22	41	31	17	16	9	35	17
AC_000167.1:59610397-59610417	AP4E1	15	24	26	60	50	25	23	48
AC_000167.1:59625352-59625372	AP4E1	31	55	48	58	62	33	39	45
AC_000167.1:59627291-59627310	AP4E1	26	48	51	3	5	11	45	5
AC_000167.1:59629996-59630015	AP4E1	22	18	26	87	88	43	25	64
AC_000167.1:59779687-59779706	SPPL2A	85	100	83	198	192	116	84	134
AC_000167.1:59779742-59779761	SPPL2A	35	52	30	43	35	36	42	48
AC_000167.1:59780105-59780125	SPPL2A	23	45	27	12	5	10	37	10
AC_000167.1:59781845-59781864	SPPL2A	38	53	25	136	127	63	44	133
AC_000167.1:59869223-59869243	TRPM7	17	38	33	16	20	19	35	19
AC_000167.1:59889996-59890015	TRPM7	29	61	47	71	70	42	54	62
AC_000167.1:59890837-59890856	TRPM7	13	19	13	6	7	1	9	3
AC_000167.1:59893781-59893800	TRPM7	20	24	26	6	3	4	23	7
AC_000167.1:59901807-59901826	TRPM7	56	70	72	23	24	25	75	31
AC_000167.1:59964146-59964165	USP50	25	43	19	91	89	50	34	72
AC_000167.1:59964175-59964194	USP50	30	34	27	52	28	17	44	21
AC_000167.1:59964198-59964217	USP50	51	64	69	57	32	27	71	29
AC_000167.1:59964575-59964594	USP50	21	35	30	72	36	38	40	50
AC_000167.1:59966966-59966985	USP50	60	108	64	17	27	12	59	15
AC_000167.1:59997554-59997573	USP8	46	60	47	27	10	11	71	27
AC_000167.1:59997639-59997659	USP8	21	36	31	15	9	9	36	19
AC_000167.1:60001239-60001259	USP8	45	59	44	4	6	3	40	5
AC_000167.1:60019812-60019832	USP8	20	41	37	21	17	4	59	24
AC_000167.1:60124051-60124071	GABPB1	18	32	22	78	56	40	45	68
AC_000167.1:60124132-60124152	GABPB1	14	42	22	6	15	7	24	9
AC_000167.1:60128011-60128031	GABPB1	25	32	23	11	7	5	21	5
AC_000167.1:60128479-60128499	GABPB1	38	32	28	50	29	18	46	45
AC_000167.1:60149349-60149368	HDC	8	38	9	17	15	20	22	11
AC_000167.1:60151445-60151465	HDC	21	36	20	3	3	1	15	2
AC_000167.1:60151472-60151492	HDC	62	72	49	63	27	25	68	34
AC_000167.1:60151881-60151900	HDC	74	82	96	17	16	8	97	15
AC_000167.1:60159537-60159556	HDC	48	73	47	121	140	68	56	121
AC_000167.1:60203071-60203090	LOC107132872	28	45	25	35	27	26	39	20
AC_000167.1:60203102-60203122	LOC107132872	36	39	36	30	39	30	39	29
AC_000167.1:60203157-60203176	LOC107132872	58	78	58	64	32	31	86	41
AC_000167.1:60203181-60203200	LOC107132872	20	27	13	12	4	2	30	3
AC_000167.1:60207422-60207441	LOC104973174	4	2	1	1	4	0	13	1
AC_000167.1:60207459-60207479	LOC104973174	35	65	46	90	113	42	65	62
AC_000167.1:60207514-60207533	LOC104973174	49	73	55	103	78	37	79	92
AC_000167.1:60207531-60207550	LOC104973174	13	42	21	8	12	7	26	12
AC_000167.1:60236897-60236917	SLC27A2	26	57	36	25	24	22	45	21
AC_000167.1:60256408-60256427	SLC27A2	64	85	58	27	5	11	64	4
AC_000167.1:60256468-60256487	SLC27A2	40	63	55	21	13	4	55	7
AC_000167.1:60260583-60260602	SLC27A2	29	54	39	53	33	20	43	39
AC_000167.1:60509117-60509137	ATP8B4	49	76	60	46	29	11	80	25
AC_000167.1:60537537-60537556	ATP8B4	38	62	48	40	26	27	66	28
AC_000167.1:60542160-60542179	ATP8B4	32	67	58	64	71	31	54	34
AC_000167.1:60549257-60549277	ATP8B4	25	29	29	14	12	3	31	9
AC_000167.1:60549323-60549342	ATP8B4	30	17	31	29	15	7	25	11
AC_000167.1:60914359-60914378	DTWD1	72	144	119	281	248	126	83	187
AC_000167.1:60916616-60916635	DTWD1	14	15	11	3	1	1	11	0
AC_000167.1:60916703-60916723	DTWD1	21	44	23	16	2	4	30	3
AC_000167.1:60919277-60919297	DTWD1	49	65	68	36	20	35	64	20
AC_000167.1:60940564-60940584	FAM227B	39	34	26	204	195	123	42	210
AC_000167.1:60946910-60946930	FAM227B	27	36	34	30	30	10	30	20
AC_000167.1:60946944-60946964	FAM227B	26	74	36	57	42	18	37	26
AC_000167.1:60961989-60962008	FAM227B	29	48	37	6	9	4	42	8
AC_000167.1:61007650-61007670	FGF7	20	44	31	13	14	4	18	13
AC_000167.1:61067940-61067960	FGF7	8	15	24	0	7	3	18	8
AC_000167.1:61067963-61067983	FGF7	46	45	45	20	10	6	52	9
AC_000167.1:61068003-61068023	FGF7	23	34	32	22	22	19	40	25
AC_000167.1:61068019-61068038	FGF7	34	46	43	76	49	39	58	72
AC_000167.1:61189909-61189928	GALK2	103	170	144	814	683	449	92	486
AC_000167.1:61189926-61189946	GALK2	29	43	36	30	9	13	42	16
AC_000167.1:61191346-61191366	GALK2	31	39	35	8	14	2	41	11
AC_000167.1:61244081-61244101	GALK2	25	36	28	166	149	82	45	98
AC_000167.1:61247067-61247086	GALK2	30	29	28	62	34	26	25	43
AC_000167.1:61295725-61295744	COPS2	7	13	2	10	0	4	30	9
AC_000167.1:61312810-61312829	COPS2	22	49	29	32	25	27	36	67
AC_000167.1:61316167-61316186	COPS2	12	14	9	0	2	1	15	0
AC_000167.1:61316364-61316383	COPS2	55	64	72	93	94	56	75	157
AC_000167.1:61444116-61444136	SECISBP2L	46	59	40	143	69	70	57	69
AC_000167.1:61444143-61444163	SECISBP2L	30	47	54	28	23	26	40	24
AC_000167.1:61444161-61444181	SECISBP2L	17	31	24	3	4	7	40	6
AC_000167.1:61444227-61444247	SECISBP2L	34	31	43	16	26	11	34	37
AC_000167.1:61504243-61504263	SHC4	31	41	49	256	167	114	51	131
AC_000167.1:61504289-61504308	SHC4	29	41	34	28	33	12	43	26
AC_000167.1:61585154-61585174	SHC4	33	42	34	49	35	25	41	38
AC_000167.1:61593409-61593428	EID1	60	74	56	4	2	4	49	3
AC_000167.1:61593544-61593564	EID1	49	57	29	58	84	26	58	45
AC_000167.1:61593560-61593579	EID1	43	73	45	79	75	70	50	70
AC_000167.1:61593604-61593623	EID1	34	56	25	9	9	6	48	9
AC_000167.1:61604700-61604719	SHC4	29	21	27	26	26	12	36	18
AC_000167.1:61659511-61659531	CEP152	26	66	57	14	7	9	44	5
AC_000167.1:61670495-61670515	CEP152	29	32	39	36	43	10	72	52
AC_000167.1:61670527-61670547	CEP152	32	61	45	21	9	13	48	17
AC_000167.1:61680069-61680088	CEP152	22	24	42	12	4	5	33	3
AC_000167.1:61711974-61711993	CEP152	48	63	38	30	37	23	65	44
AC_000167.1:61804806-61804825	LOC104973175	32	44	37	47	70	24	33	54
AC_000167.1:61804822-61804842	LOC104973175	50	49	47	165	99	93	44	81
AC_000167.1:61805177-61805196	LOC104973175	17	53	54	47	16	25	25	36
AC_000167.1:61805209-61805229	LOC104973175	53	61	49	64	70	36	62	34
AC_000167.1:61931080-61931099	FBN1	47	77	52	40	40	27	67	40
AC_000167.1:62017744-62017764	FBN1	0	0	6	1	1	1	2	0
AC_000167.1:62052178-62052198	FBN1	39	48	40	13	13	15	40	9
AC_000167.1:62054844-62054863	FBN1	28	38	45	22	15	9	51	11
AC_000167.1:62058773-62058793	FBN1	35	65	32	55	42	23	39	30
AC_000167.1:62290546-62290566	DUT	23	39	40	26	23	8	55	23
AC_000167.1:62292207-62292227	DUT	14	10	16	1	4	0	57	17
AC_000167.1:62292279-62292298	DUT	48	56	53	31	27	40	60	66
AC_000167.1:62294373-62294393	DUT	12	10	13	2	2	5	8	12
AC_000167.1:62294429-62294448	DUT	5	3	6	2	1	1	41	13
AC_000167.1:62374308-62374327	SLC12A1	24	58	30	44	30	25	36	25
AC_000167.1:62374326-62374346	SLC12A1	45	83	43	19	23	10	58	6
AC_000167.1:62377574-62377593	SLC12A1	54	57	40	21	27	10	61	13
AC_000167.1:62388500-62388520	SLC12A1	23	58	40	59	52	26	58	23
AC_000167.1:62396698-62396718	SLC12A1	19	30	32	4	19	7	29	10
AC_000167.1:62412102-62412121	CTXN2	74	91	57	38	35	21	86	28
AC_000167.1:62412204-62412224	CTXN2	47	96	45	278	177	118	67	143
AC_000167.1:62412244-62412263	CTXN2	31	44	47	58	41	36	42	36
AC_000167.1:62412260-62412280	CTXN2	31	60	40	30	20	11	30	25
AC_000167.1:62436308-62436328	MYEF2	13	15	20	17	13	7	21	19
AC_000167.1:62444741-62444760	MYEF2	12	26	15	9	9	3	17	5
AC_000167.1:62448083-62448102	MYEF2	10	15	16	25	19	10	22	14
AC_000167.1:62448175-62448194	MYEF2	40	65	32	51	40	49	64	47
AC_000167.1:62468420-62468440	SLC24A5	40	27	34	26	11	9	40	17
AC_000167.1:62473133-62473153	SLC24A5	8	11	9	11	20	13	19	18
AC_000167.1:62473153-62473173	SLC24A5	25	29	25	99	78	41	45	81
AC_000167.1:62473223-62473242	SLC24A5	28	84	53	29	20	17	54	23
AC_000167.1:62476693-62476712	SLC24A5	17	49	20	8	10	8	22	13
AC_000167.1:62872908-62872927	SEMA6D	43	40	49	64	29	19	52	30
AC_000167.1:62873195-62873214	SEMA6D	1	1	0	1	0	2	0	1
AC_000167.1:62873659-62873678	SEMA6D	22	51	34	5	10	9	23	8
AC_000167.1:62873994-62874014	SEMA6D	46	82	48	161	109	93	70	94
AC_000167.1:6433078-6433097	GCNT4	27	55	28	29	24	17	42	19
AC_000167.1:6433287-6433306	GCNT4	22	26	25	17	8	4	31	1
AC_000167.1:6433428-6433448	GCNT4	10	36	31	134	116	67	25	96
AC_000167.1:6433465-6433484	GCNT4	40	55	56	28	10	13	43	19
AC_000167.1:65056218-65056237	SQRDL	37	60	31	123	104	70	34	84
AC_000167.1:65056244-65056264	SQRDL	29	30	31	19	21	9	19	11
AC_000167.1:65056335-65056355	SQRDL	10	10	10	13	20	10	16	9
AC_000167.1:65066862-65066881	SQRDL	46	48	44	115	88	75	40	62
AC_000167.1:65071074-65071093	SQRDL	25	35	30	15	18	12	29	15
AC_000167.1:65114530-65114550	BLOC1S6	71	94	57	86	67	44	55	50
AC_000167.1:65116520-65116540	BLOC1S6	34	49	51	39	17	6	47	23
AC_000167.1:65116562-65116581	BLOC1S6	12	17	4	5	7	8	14	7
AC_000167.1:65122259-65122279	BLOC1S6	44	48	52	66	66	43	68	41
AC_000167.1:65122312-65122332	BLOC1S6	21	28	43	6	10	8	36	5
AC_000167.1:65176253-65176272	SLC30A4	17	19	33	33	19	17	22	25
AC_000167.1:65176425-65176444	SLC30A4	15	29	14	54	68	36	13	49
AC_000167.1:65176509-65176528	SLC30A4	40	56	42	89	65	60	48	77
AC_000167.1:65176536-65176556	SLC30A4	31	38	34	15	15	9	31	12
AC_000167.1:65185179-65185199	SLC30A4	21	29	26	32	24	9	32	16
AC_000167.1:65243539-65243559	C10H15orf48	15	50	21	6	8	2	10	5
AC_000167.1:65245110-65245130	C10H15orf48	23	32	27	16	14	5	26	9
AC_000167.1:65245121-65245140	C10H15orf48	29	49	33	170	137	108	56	112
AC_000167.1:65246385-65246404	C10H15orf48	31	60	45	52	46	33	56	48
AC_000167.1:65246395-65246415	C10H15orf48	54	99	61	85	48	36	73	45
AC_000167.1:65282625-65282645	SPATA5L1	2	6	6	0	0	0	11	2
AC_000167.1:65282655-65282674	SPATA5L1	10	18	6	15	18	7	18	23
AC_000167.1:65283195-65283214	SPATA5L1	16	20	6	2	0	0	44	7
AC_000167.1:65283584-65283603	SPATA5L1	7	24	4	41	32	17	22	71
AC_000167.1:65327141-65327161	GATM	27	32	47	2	2	4	48	1
AC_000167.1:65332809-65332828	GATM	19	24	21	16	17	19	31	13
AC_000167.1:65334173-65334193	GATM	64	78	49	61	60	22	57	40
AC_000167.1:65334190-65334209	GATM	33	37	31	22	19	15	22	22
AC_000167.1:65334268-65334287	GATM	61	78	68	303	288	182	78	223
AC_000167.1:6533530-6533550	ANKRD31	48	63	53	22	23	16	89	20
AC_000167.1:6534775-6534794	ANKRD31	32	45	49	21	9	9	46	9
AC_000167.1:65408711-65408730	SLC28A2	17	31	7	48	54	30	12	31
AC_000167.1:65411130-65411149	SLC28A2	36	40	49	68	51	35	73	51
AC_000167.1:65413919-65413938	SLC28A2	73	64	73	21	10	12	76	17
AC_000167.1:65415131-65415151	SLC28A2	23	47	32	149	90	77	45	62
AC_000167.1:65427520-65427540	SLC28A2	34	64	54	4	3	2	46	4
AC_000167.1:6546407-6546426	ANKRD31	34	48	32	32	22	12	37	10
AC_000167.1:65471761-65471781	SHF	10	9	5	1	1	1	13	1
AC_000167.1:65482847-65482866	SHF	37	53	34	22	31	19	54	15
AC_000167.1:65482921-65482940	SHF	58	43	33	9	29	9	35	8
AC_000167.1:65482947-65482967	SHF	42	52	35	135	107	88	47	91
AC_000167.1:65485921-65485940	SHF	19	28	23	13	18	7	18	11
AC_000167.1:65511094-65511114	DUOX1	25	20	29	34	40	28	14	26
AC_000167.1:65511875-65511894	DUOX1	35	44	37	27	19	19	27	13
AC_000167.1:65512877-65512896	DUOX1	51	44	39	163	120	85	46	121
AC_000167.1:65516406-65516426	DUOX1	44	73	70	44	28	28	53	29
AC_000167.1:65519545-65519564	DUOX1	18	21	15	20	14	4	29	16
AC_000167.1:65534088-65534107	DUOXA1	24	29	23	37	15	26	14	25
AC_000167.1:65534184-65534204	DUOXA1	29	31	11	15	6	8	25	9
AC_000167.1:65534232-65534251	DUOXA1	8	28	11	28	41	13	21	18
AC_000167.1:65534247-65534266	DUOXA1	24	44	28	507	398	259	34	388
AC_000167.1:65534626-65534646	DUOXA1	26	48	43	24	5	6	56	11
AC_000167.1:65537582-65537601	DUOXA2	42	42	23	4	17	3	47	4
AC_000167.1:65538130-65538150	DUOXA2	24	43	25	50	24	18	50	24
AC_000167.1:65538572-65538591	DUOXA2	26	50	39	24	16	8	29	17
AC_000167.1:65538589-65538609	DUOXA2	42	90	64	139	136	133	64	127
AC_000167.1:65538657-65538676	DUOXA2	53	49	56	37	31	24	47	35
AC_000167.1:65543782-65543801	DUOX2	60	82	62	38	27	29	45	22
AC_000167.1:65544555-65544574	DUOX2	40	72	46	88	78	61	65	44
AC_000167.1:65545588-65545607	DUOX2	33	27	26	48	18	17	23	19
AC_000167.1:65547226-65547246	DUOX2	3	13	10	2	2	1	8	5
AC_000167.1:65548279-65548298	DUOX2	27	37	30	49	47	42	33	39
AC_000167.1:65584015-65584035	SORD	41	61	71	34	16	26	97	18
AC_000167.1:65589828-65589847	SORD	35	51	34	13	3	1	45	5
AC_000167.1:65589917-65589936	SORD	51	71	52	159	119	84	53	108
AC_000167.1:65591859-65591879	SORD	23	27	23	127	86	72	32	100
AC_000167.1:65707815-65707835	LOC104970671	23	32	33	4	6	1	26	4
AC_000167.1:65707917-65707937	LOC104970671	22	49	24	406	312	210	33	173
AC_000167.1:65708012-65708032	LOC104970671	33	87	47	9	12	5	84	9
AC_000167.1:65717403-65717423	LOC104970671	37	38	38	13	15	17	35	14
AC_000167.1:65747276-65747295	LOC613752	55	79	60	17	11	9	62	7
AC_000167.1:65747368-65747388	LOC613752	29	43	21	3	11	4	33	4
AC_000167.1:65747396-65747415	LOC613752	22	30	27	23	34	13	25	28
AC_000167.1:65747407-65747427	LOC613752	11	6	1	12	5	5	8	8
AC_000167.1:6575197-6575217	ANKRD31	36	34	36	10	5	0	39	9
AC_000167.1:65787720-65787739	FERMT2	6	5	3	2	0	4	39	12
AC_000167.1:65814742-65814761	FERMT2	22	25	18	41	37	18	50	38
AC_000167.1:65814853-65814873	FERMT2	7	24	8	5	11	2	58	56
AC_000167.1:65843319-65843338	FERMT2	24	58	27	6	4	3	52	16
AC_000167.1:65926029-65926048	DDHD1	41	70	32	45	50	40	78	35
AC_000167.1:65935712-65935731	DDHD1	25	38	29	36	25	19	32	29
AC_000167.1:65941232-65941252	DDHD1	19	29	25	67	57	46	18	35
AC_000167.1:65942386-65942406	DDHD1	22	54	36	18	23	11	35	10
AC_000167.1:6603871-6603891	ANKRD31	14	28	17	2	2	7	29	9
AC_000167.1:66753396-66753416	BMP4	32	47	36	48	52	23	54	35
AC_000167.1:66753413-66753433	BMP4	72	81	61	118	59	61	61	65
AC_000167.1:66753677-66753697	BMP4	44	61	30	281	237	194	43	232
AC_000167.1:66753711-66753731	BMP4	48	58	42	89	64	40	47	42
AC_000167.1:6703638-6703657	HMGCR	5	0	1	0	0	0	9	1
AC_000167.1:6704309-6704329	HMGCR	13	31	28	0	1	2	30	6
AC_000167.1:6704646-6704665	HMGCR	93	112	69	51	31	43	103	52
AC_000167.1:6704854-6704873	HMGCR	53	54	20	42	22	29	61	35
AC_000167.1:67157981-67158001	CDKN3	23	47	46	63	53	39	35	39
AC_000167.1:67158047-67158067	CDKN3	40	27	39	33	10	11	32	23
AC_000167.1:67159341-67159360	CDKN3	41	58	40	143	138	66	58	107
AC_000167.1:67162269-67162288	CDKN3	25	27	31	20	9	5	28	12
AC_000167.1:67180229-67180249	CNIH1	23	24	31	2	1	5	28	5
AC_000167.1:67181585-67181604	CNIH1	28	32	24	95	88	52	20	70
AC_000167.1:67181626-67181646	CNIH1	25	23	28	53	49	34	35	48
AC_000167.1:67181660-67181679	CNIH1	39	46	48	46	49	11	48	45
AC_000167.1:67181681-67181700	CNIH1	22	31	35	12	18	12	31	12
AC_000167.1:67218659-67218678	GMFB	45	52	53	40	16	10	69	18
AC_000167.1:67219400-67219419	GMFB	12	12	13	47	47	33	12	32
AC_000167.1:67220100-67220120	GMFB	25	32	25	4	7	2	28	1
AC_000167.1:67220121-67220141	GMFB	32	60	31	39	46	25	50	22
AC_000167.1:67261898-67261918	CGRRF1	12	24	21	8	4	5	23	2
AC_000167.1:67264937-67264956	CGRRF1	34	29	26	156	133	80	52	100
AC_000167.1:67265026-67265046	CGRRF1	25	35	51	9	11	12	32	5
AC_000167.1:67265329-67265349	CGRRF1	10	15	13	40	29	21	14	26
AC_000167.1:67431245-67431265	SAMD4A	32	24	21	20	15	6	32	15
AC_000167.1:67431293-67431313	SAMD4A	33	26	33	16	17	11	25	13
AC_000167.1:67431346-67431365	SAMD4A	0	0	0	0	0	0	31	58
AC_000167.1:67476808-67476827	SAMD4A	25	21	17	53	28	26	30	18
AC_000167.1:67489065-67489085	SAMD4A	22	28	24	52	60	32	37	55
AC_000167.1:67595686-67595705	GCH1	55	107	111	83	68	39	82	36
AC_000167.1:67630853-67630872	GCH1	17	13	29	6	16	4	46	11
AC_000167.1:67630899-67630918	GCH1	2	6	2	73	42	29	10	20
AC_000167.1:67630925-67630945	GCH1	15	19	29	12	11	14	22	13
AC_000167.1:67631020-67631040	GCH1	29	36	21	36	34	14	35	24
AC_000167.1:67702538-67702558	WDHD1	36	68	33	16	11	12	40	16
AC_000167.1:67704132-67704152	WDHD1	11	15	21	7	3	4	40	12
AC_000167.1:67714662-67714681	WDHD1	8	19	21	19	21	13	44	46
AC_000167.1:67715116-67715135	WDHD1	10	21	11	3	8	7	30	16
AC_000167.1:67720572-67720592	WDHD1	24	20	16	11	9	2	45	12
AC_000167.1:67747550-67747569	SOCS4	29	40	20	9	7	5	29	2
AC_000167.1:67747899-67747919	SOCS4	27	31	15	128	107	57	27	80
AC_000167.1:67747989-67748008	SOCS4	26	41	39	33	28	11	55	17
AC_000167.1:67748076-67748096	SOCS4	14	19	19	19	19	10	32	17
AC_000167.1:67763215-67763235	MAPK1IP1L	23	47	31	71	56	35	64	55
AC_000167.1:67763241-67763261	MAPK1IP1L	26	22	15	7	7	6	41	3
AC_000167.1:67763323-67763343	MAPK1IP1L	42	29	39	82	32	21	44	30
AC_000167.1:67763445-67763465	MAPK1IP1L	44	47	24	63	47	15	53	40
AC_000167.1:6783147-6783166	COL4A3BP	36	50	56	44	50	18	55	51
AC_000167.1:67851746-67851766	LGALS3	53	50	43	26	27	15	61	22
AC_000167.1:67851966-67851985	LGALS3	35	71	59	84	71	47	36	49
AC_000167.1:67852036-67852056	LGALS3	22	44	38	114	66	47	51	54
AC_000167.1:67852054-67852074	LGALS3	26	37	35	28	29	22	33	21
AC_000167.1:67859236-67859255	LGALS3	42	32	32	93	82	53	45	89
AC_000167.1:67892638-67892657	DLGAP5	43	40	55	19	13	4	58	24
AC_000167.1:67892664-67892683	DLGAP5	31	29	30	22	25	12	43	22
AC_000167.1:67892821-67892841	DLGAP5	24	24	21	4	8	4	24	10
AC_000167.1:67894210-67894230	DLGAP5	28	34	37	7	3	1	43	6
AC_000167.1:6790282-6790301	COL4A3BP	11	13	20	26	25	13	39	40
AC_000167.1:6790791-6790811	COL4A3BP	29	45	40	13	17	13	33	13
AC_000167.1:68063950-68063970	FBXO34	29	78	50	51	26	9	43	18
AC_000167.1:68064204-68064223	FBXO34	46	39	57	36	28	20	55	30
AC_000167.1:68064249-68064268	FBXO34	48	72	45	27	40	26	63	25
AC_000167.1:68064579-68064599	FBXO34	43	54	50	62	58	40	51	49
AC_000167.1:68076423-68076443	ATG14	47	74	65	70	61	41	71	36
AC_000167.1:68086743-68086763	ATG14	38	65	46	121	59	46	57	41
AC_000167.1:68086878-68086898	ATG14	30	39	37	36	34	14	46	20
AC_000167.1:68089748-68089768	ATG14	23	22	15	133	126	60	34	109
AC_000167.1:68089925-68089945	ATG14	20	25	19	15	10	10	34	8
AC_000167.1:68132739-68132758	TBPL2	29	64	21	9	17	12	35	13
AC_000167.1:68134564-68134583	TBPL2	24	27	41	37	34	23	31	13
AC_000167.1:68135503-68135522	TBPL2	25	49	32	27	35	15	35	21
AC_000167.1:68135852-68135871	TBPL2	71	81	51	89	58	38	49	71
AC_000167.1:68135883-68135902	TBPL2	3	0	1	0	0	0	3	0
AC_000167.1:68267938-68267958	KTN1	37	90	55	36	23	19	55	37
AC_000167.1:68267966-68267986	KTN1	9	40	18	23	21	8	27	13
AC_000167.1:68272915-68272934	KTN1	20	27	20	6	3	1	37	5
AC_000167.1:68275798-68275818	KTN1	25	51	41	4	5	3	30	6
AC_000167.1:68286112-68286131	KTN1	2	8	5	162	89	44	14	78
AC_000167.1:6848056-6848076	COL4A3BP	6	38	23	40	41	17	43	59
AC_000167.1:68833262-68833281	PELI2	34	66	40	99	47	58	51	58
AC_000167.1:68951477-68951496	PELI2	34	43	54	8	9	7	36	6
AC_000167.1:68960369-68960388	PELI2	41	31	26	11	6	9	36	6
AC_000167.1:68960425-68960444	PELI2	0	0	0	0	0	0	1	0
AC_000167.1:6913563-6913583	POLK	33	70	29	258	172	109	49	143
AC_000167.1:6913642-6913662	POLK	29	21	24	10	12	5	20	8
AC_000167.1:6920153-6920172	POLK	43	62	36	16	4	9	54	11
AC_000167.1:6922493-6922512	POLK	34	53	37	11	14	1	43	2
AC_000167.1:6922573-6922593	POLK	10	25	13	5	16	9	21	5
AC_000167.1:69260993-69261013	TMEM260	61	68	73	207	164	107	64	133
AC_000167.1:69261820-69261840	TMEM260	35	43	32	21	47	18	38	21
AC_000167.1:69283273-69283292	TMEM260	31	44	29	73	64	62	34	61
AC_000167.1:69288349-69288369	TMEM260	63	63	54	127	90	54	48	46
AC_000167.1:6942552-6942571	ANKDD1B	22	25	18	32	13	16	29	18
AC_000167.1:69459626-69459645	OTX2	27	47	32	23	13	16	40	17
AC_000167.1:69461689-69461709	OTX2	49	51	29	69	70	38	31	52
AC_000167.1:69461771-69461790	OTX2	21	20	19	52	52	26	31	34
AC_000167.1:69462766-69462785	OTX2	42	66	52	50	44	22	39	25
AC_000167.1:69462791-69462810	OTX2	36	56	46	19	16	22	28	13
AC_000167.1:6954873-6954892	ANKDD1B	31	50	35	33	28	10	34	25
AC_000167.1:6954903-6954922	ANKDD1B	40	66	43	135	87	69	50	83
AC_000167.1:6971291-6971310	ANKDD1B	35	63	47	73	17	28	37	34
AC_000167.1:6976397-6976416	ANKDD1B	21	39	16	8	5	4	22	5
AC_000167.1:69886416-69886436	EXOC5	12	6	5	78	49	27	14	76
AC_000167.1:69888614-69888634	EXOC5	38	41	47	32	16	5	40	13
AC_000167.1:69897205-69897225	EXOC5	26	59	48	134	76	48	36	117
AC_000167.1:69897255-69897274	EXOC5	24	33	37	17	13	10	61	22
AC_000167.1:69914892-69914911	AP5M1	50	72	69	8	8	5	58	4
AC_000167.1:69914942-69914962	AP5M1	12	30	29	38	31	17	28	17
AC_000167.1:69922153-69922172	AP5M1	44	65	82	17	9	4	53	5
AC_000167.1:69922246-69922266	AP5M1	56	65	60	48	22	22	68	25
AC_000167.1:69926151-69926171	AP5M1	3	8	8	49	41	24	18	32
AC_000167.1:70014473-70014492	NAA30	41	62	48	1	4	2	39	0
AC_000167.1:70014610-70014629	NAA30	14	34	31	86	81	44	30	87
AC_000167.1:70014732-70014752	NAA30	34	37	29	6	6	9	45	10
AC_000167.1:70014829-70014848	NAA30	41	68	55	40	36	28	55	38
AC_000167.1:70019923-70019943	NAA30	16	23	26	13	18	4	33	13
AC_000167.1:70077317-70077337	C10H14orf105	38	42	31	8	0	10	40	1
AC_000167.1:70078378-70078398	C10H14orf105	37	44	42	73	65	47	36	48
AC_000167.1:70079517-70079537	C10H14orf105	21	36	23	4	10	2	36	3
AC_000167.1:70079562-70079581	C10H14orf105	26	40	29	215	194	118	37	177
AC_000167.1:70153398-70153417	SLC35F4	20	47	26	12	14	15	23	13
AC_000167.1:70155619-70155638	SLC35F4	46	77	45	23	17	3	43	9
AC_000167.1:70155675-70155695	SLC35F4	30	36	39	33	22	17	39	30
AC_000167.1:70172340-70172359	SLC35F4	17	45	27	27	19	25	45	18
AC_000167.1:70172508-70172527	SLC35F4	39	62	55	85	77	30	72	33
AC_000167.1:7027411-7027431	POC5	22	27	21	5	10	4	34	5
AC_000167.1:7029149-7029168	POC5	27	43	33	30	30	13	55	22
AC_000167.1:7032734-7032753	POC5	17	30	49	113	89	64	55	91
AC_000167.1:7032820-7032839	POC5	21	26	21	36	23	13	36	10
AC_000167.1:70710484-70710504	C10H14orf37	0	1	0	0	0	0	34	51
AC_000167.1:70710941-70710961	C10H14orf37	28	33	13	21	20	9	32	16
AC_000167.1:70711005-70711025	C10H14orf37	23	41	35	24	26	18	36	12
AC_000167.1:70711195-70711215	C10H14orf37	29	46	48	23	17	13	37	17
AC_000167.1:70768026-70768046	ACTR10	12	19	11	2	4	1	20	8
AC_000167.1:70770271-70770290	ACTR10	16	23	36	4	6	1	46	22
AC_000167.1:70772638-70772657	ACTR10	26	44	21	80	77	39	78	134
AC_000167.1:70780518-70780537	ACTR10	15	27	24	59	49	34	30	78
AC_000167.1:70800052-70800071	PSMA3	0	1	1	0	1	1	7	1
AC_000167.1:70808361-70808380	PSMA3	36	40	59	1	1	0	42	0
AC_000167.1:70808442-70808461	PSMA3	25	16	21	5	1	3	37	4
AC_000167.1:70811175-70811195	PSMA3	41	54	42	99	82	83	73	399
AC_000167.1:70842059-70842078	ARID4A	30	55	47	306	239	152	76	204
AC_000167.1:70842086-70842105	ARID4A	29	28	33	37	35	17	31	35
AC_000167.1:70871195-70871214	ARID4A	14	23	18	16	18	4	46	13
AC_000167.1:70872338-70872357	ARID4A	22	36	16	9	3	5	28	10
AC_000167.1:70879860-70879880	ARID4A	19	26	25	72	30	25	37	41
AC_000167.1:70917527-70917546	TOMM20L	13	47	29	9	5	10	23	7
AC_000167.1:70925038-70925057	TOMM20L	21	22	17	1	6	0	18	3
AC_000167.1:70925059-70925078	TOMM20L	18	46	16	6	3	0	36	2
AC_000167.1:70928415-70928434	TOMM20L	54	103	60	32	24	21	81	16
AC_000167.1:70930042-70930062	TIMM9	25	32	26	4	4	3	46	6
AC_000167.1:70930082-70930101	TIMM9	22	32	35	20	24	8	20	21
AC_000167.1:70932330-70932349	TIMM9	15	49	20	287	205	130	35	274
AC_000167.1:70932358-70932378	TIMM9	21	38	19	14	17	7	15	13
AC_000167.1:70964174-70964194	KIAA0586	26	32	30	2	3	8	31	8
AC_000167.1:70971612-70971632	KIAA0586	0	0	0	0	0	0	55	16
AC_000167.1:70971770-70971789	KIAA0586	48	84	69	36	30	22	54	26
AC_000167.1:70975145-70975164	KIAA0586	28	52	28	32	12	9	48	8
AC_000167.1:71152292-71152311	DACT1	38	68	57	37	25	28	73	24
AC_000167.1:71156163-71156183	DACT1	22	29	22	36	37	26	27	25
AC_000167.1:71160071-71160090	DACT1	28	66	40	68	60	36	51	49
AC_000167.1:71160376-71160396	DACT1	38	76	55	136	91	61	46	79
AC_000167.1:71864912-71864931	DAAM1	52	67	57	11	8	4	55	7
AC_000167.1:71867074-71867093	DAAM1	40	35	35	10	7	2	47	9
AC_000167.1:71868270-71868289	DAAM1	13	21	22	3	1	1	16	4
AC_000167.1:71870094-71870114	DAAM1	0	0	0	0	0	0	58	32
AC_000167.1:71870850-71870869	DAAM1	16	26	18	3	3	9	25	9
AC_000167.1:71987140-71987159	GPR135	9	8	14	5	7	3	24	7
AC_000167.1:71987177-71987196	GPR135	38	47	36	20	22	10	49	12
AC_000167.1:71987450-71987470	GPR135	33	51	41	23	16	5	56	23
AC_000167.1:71987669-71987689	GPR135	24	33	30	0	1	0	27	1
AC_000167.1:71998106-71998126	L3HYPDH	42	72	64	59	49	27	60	36
AC_000167.1:72000959-72000979	L3HYPDH	59	80	73	43	30	19	59	18
AC_000167.1:72000995-72001015	L3HYPDH	15	41	37	11	25	13	15	10
AC_000167.1:72001060-72001080	L3HYPDH	21	24	28	21	10	6	16	5
AC_000167.1:72001086-72001106	L3HYPDH	2	2	0	52	24	24	3	19
AC_000167.1:72018552-72018571	JKAMP	33	71	57	27	20	12	57	19
AC_000167.1:72018589-72018608	JKAMP	45	85	62	55	42	24	73	42
AC_000167.1:72018632-72018652	JKAMP	35	50	37	36	59	35	55	39
AC_000167.1:72018678-72018698	JKAMP	43	59	65	13	15	7	49	6
AC_000167.1:72025769-72025788	JKAMP	8	7	6	4	3	0	9	4
AC_000167.1:72072914-72072934	CCDC175	46	44	46	33	27	12	69	24
AC_000167.1:72076695-72076715	CCDC175	26	38	39	20	16	15	36	16
AC_000167.1:72101527-72101546	CCDC175	6	15	3	21	20	14	21	14
AC_000167.1:72101544-72101563	CCDC175	24	53	25	22	23	18	24	20
AC_000167.1:72101626-72101645	CCDC175	62	80	61	118	94	63	66	48
AC_000167.1:72121439-72121459	RTN1	33	38	63	306	245	121	39	189
AC_000167.1:72123015-72123034	RTN1	40	79	33	84	56	33	40	44
AC_000167.1:72125629-72125648	RTN1	7	18	18	8	7	2	16	3
AC_000167.1:72125672-72125691	RTN1	76	66	67	44	41	37	71	43
AC_000167.1:72125732-72125752	RTN1	22	30	36	32	29	24	37	15
AC_000167.1:72414087-72414107	LOC537580	13	17	22	88	89	55	16	53
AC_000167.1:72422003-72422023	LOC537580	26	29	23	24	11	7	32	9
AC_000167.1:72449954-72449973	LOC537580	34	48	31	14	14	6	34	13
AC_000167.1:72462699-72462718	LOC537580	11	21	16	20	9	13	19	16
AC_000167.1:72577483-72577503	PCNX4	23	28	27	10	2	15	44	8
AC_000167.1:72577701-72577720	PCNX4	22	33	33	20	10	9	25	11
AC_000167.1:72577852-72577871	PCNX4	23	35	26	37	37	16	31	19
AC_000167.1:72577899-72577919	PCNX4	20	39	40	38	65	35	50	62
AC_000167.1:72584047-72584067	PCNX4	27	49	42	30	12	15	29	11
AC_000167.1:72622731-72622751	DHRS7	42	105	43	64	46	44	52	43
AC_000167.1:72626704-72626724	DHRS7	55	47	26	60	51	21	66	31
AC_000167.1:72626754-72626773	DHRS7	45	39	19	163	137	105	33	102
AC_000167.1:72626783-72626803	DHRS7	29	32	25	81	76	65	18	81
AC_000167.1:72629496-72629516	DHRS7	38	32	27	72	67	44	44	43
AC_000167.1:72757676-72757695	PPM1A	21	48	46	22	15	9	34	16
AC_000167.1:72757730-72757749	PPM1A	43	61	34	57	28	17	45	18
AC_000167.1:72757775-72757794	PPM1A	30	60	34	145	116	55	50	94
AC_000167.1:72757867-72757886	PPM1A	45	77	70	27	44	22	54	12
AC_000167.1:72760872-72760891	PPM1A	38	48	59	9	9	6	51	8
AC_000167.1:72910916-72910935	C10H14orf39	39	47	40	47	23	22	35	26
AC_000167.1:72911170-72911189	C10H14orf39	45	44	48	39	23	19	48	18
AC_000167.1:72916637-72916656	C10H14orf39	24	58	26	24	15	18	38	12
AC_000167.1:72926575-72926594	C10H14orf39	40	54	52	161	116	86	56	103
AC_000167.1:72953399-72953418	SIX6	22	35	21	19	24	12	28	20
AC_000167.1:72953511-72953530	SIX6	42	43	30	102	86	78	61	58
AC_000167.1:72953590-72953609	SIX6	55	65	52	32	45	22	59	22
AC_000167.1:72953612-72953631	SIX6	13	18	14	16	9	10	19	6
AC_000167.1:72953845-72953865	SIX6	35	60	50	224	171	103	29	102
AC_000167.1:73072175-73072195	SIX1	31	18	28	22	8	3	32	8
AC_000167.1:73072209-73072229	SIX1	46	58	34	1	2	2	63	6
AC_000167.1:73072305-73072325	SIX1	19	21	23	2	7	1	14	7
AC_000167.1:73072403-73072423	SIX1	13	22	19	95	62	45	14	69
AC_000167.1:73080906-73080925	LOC101903710	17	23	30	108	128	54	21	87
AC_000167.1:73080982-73081002	LOC101903710	36	27	31	17	15	13	27	15
AC_000167.1:73081024-73081043	LOC101903710	2	0	1	0	0	0	2	0
AC_000167.1:73081050-73081070	LOC101903710	54	76	51	113	87	85	68	85
AC_000167.1:73129839-73129859	SIX4	33	34	41	58	38	27	42	27
AC_000167.1:73133396-73133415	SIX4	33	32	31	84	69	40	35	48
AC_000167.1:73133425-73133444	SIX4	48	100	69	130	127	74	43	92
AC_000167.1:73133503-73133522	SIX4	39	60	34	9	12	10	54	7
AC_000167.1:73208650-73208669	MNAT1	11	31	26	35	36	17	40	37
AC_000167.1:73208674-73208693	MNAT1	36	55	39	80	55	26	64	81
AC_000167.1:73208689-73208709	MNAT1	42	37	32	19	27	17	32	26
AC_000167.1:73226264-73226284	MNAT1	24	50	44	112	85	41	39	79
AC_000167.1:73286753-73286772	MNAT1	44	53	49	17	10	20	66	19
AC_000167.1:73370870-73370890	TRMT5	52	78	51	34	34	17	75	46
AC_000167.1:73375497-73375517	TRMT5	10	22	21	27	14	6	28	23
AC_000167.1:73378125-73378144	TRMT5	16	17	16	14	1	0	21	11
AC_000167.1:73378474-73378494	TRMT5	33	42	37	63	29	29	48	47
AC_000167.1:73378528-73378547	TRMT5	58	38	39	26	17	13	57	8
AC_000167.1:73380246-73380265	SLC38A6	24	37	36	33	31	48	41	38
AC_000167.1:73380287-73380307	SLC38A6	15	30	15	18	11	2	19	19
AC_000167.1:73383619-73383638	SLC38A6	9	28	21	17	27	7	17	20
AC_000167.1:7339535-7339554	SV2C	29	36	33	27	22	11	21	11
AC_000167.1:7339560-7339579	SV2C	32	30	21	66	87	55	33	53
AC_000167.1:7339590-7339609	SV2C	14	22	25	18	15	7	16	12
AC_000167.1:73441640-73441659	SLC38A6	54	112	62	75	71	42	94	53
AC_000167.1:73649144-73649163	TMEM30B	13	25	11	15	9	5	25	5
AC_000167.1:73649188-73649208	TMEM30B	37	75	54	12	15	3	54	9
AC_000167.1:73649299-73649318	TMEM30B	36	62	54	24	20	12	55	14
AC_000167.1:73649386-73649406	TMEM30B	20	43	30	14	13	7	57	18
AC_000167.1:73818378-73818397	PRKCH	16	12	15	17	20	5	16	15
AC_000167.1:73818408-73818428	PRKCH	29	44	30	34	43	12	43	20
AC_000167.1:73825329-73825349	PRKCH	31	26	28	16	25	8	37	14
AC_000167.1:73826984-73827003	PRKCH	8	36	29	22	20	7	36	24
AC_000167.1:73833677-73833697	PRKCH	55	83	67	71	44	20	57	37
AC_000167.1:7390164-7390184	SV2C	34	54	54	29	39	18	69	29
AC_000167.1:74116730-74116750	HIF1A	47	42	38	33	29	10	25	30
AC_000167.1:74122243-74122262	HIF1A	11	38	26	82	68	53	29	54
AC_000167.1:74123175-74123194	HIF1A	49	96	88	308	207	130	56	176
AC_000167.1:74123210-74123230	HIF1A	31	42	28	77	64	42	45	39
AC_000167.1:74148284-74148303	SNAPC1	2	1	4	2	4	4	16	17
AC_000167.1:74148320-74148340	SNAPC1	30	34	23	28	14	22	52	59
AC_000167.1:74148380-74148399	SNAPC1	36	36	21	37	26	22	42	69
AC_000167.1:74152970-74152990	SNAPC1	26	37	35	10	9	6	51	46
AC_000167.1:74159037-74159056	SNAPC1	37	22	30	1	0	0	25	3
AC_000167.1:74357224-74357243	SYT16	23	43	17	23	18	9	25	11
AC_000167.1:74466015-74466034	SYT16	57	72	67	38	22	13	76	10
AC_000167.1:74471978-74471998	SYT16	43	68	59	120	102	74	65	80
AC_000167.1:74478320-74478340	SYT16	54	66	48	196	113	109	62	98
AC_000167.1:7471999-7472019	SV2C	40	44	27	7	5	8	42	7
AC_000167.1:75404844-75404864	KCNH5	18	53	32	18	10	6	45	11
AC_000167.1:75536657-75536677	KCNH5	21	32	19	64	52	38	20	52
AC_000167.1:75536876-75536896	KCNH5	53	68	45	32	13	16	41	17
AC_000167.1:75536912-75536931	KCNH5	22	44	30	32	19	18	27	30
AC_000167.1:75561277-75561296	KCNH5	15	24	22	6	14	2	32	10
AC_000167.1:75852153-75852172	RHOJ	45	41	40	159	133	86	39	118
AC_000167.1:75863827-75863846	RHOJ	22	16	20	43	35	37	26	20
AC_000167.1:75863909-75863928	RHOJ	30	33	40	72	65	47	41	53
AC_000167.1:75863964-75863984	RHOJ	27	32	25	29	22	12	37	16
AC_000167.1:75866247-75866267	RHOJ	34	68	51	11	13	4	44	12
AC_000167.1:75894536-75894555	GPHB5	33	67	54	29	23	19	50	18
AC_000167.1:75894563-75894583	GPHB5	35	46	37	74	52	30	56	35
AC_000167.1:75894593-75894613	GPHB5	47	60	40	23	8	10	43	6
AC_000167.1:75894635-75894654	GPHB5	30	51	54	20	22	13	21	23
AC_000167.1:75970099-75970118	PPP2R5E	55	66	60	109	83	57	60	85
AC_000167.1:75994147-75994166	PPP2R5E	85	66	58	155	103	66	96	106
AC_000167.1:76023711-76023730	PPP2R5E	54	35	34	26	21	14	40	16
AC_000167.1:76106455-76106474	PPP2R5E	72	111	93	18	19	15	71	14
AC_000167.1:76151935-76151955	WDR89	35	59	54	8	2	8	41	3
AC_000167.1:76152320-76152339	WDR89	50	50	26	49	44	19	32	46
AC_000167.1:76152337-76152357	WDR89	57	47	47	80	39	44	76	47
AC_000167.1:76152369-76152388	WDR89	0	4	2	2	4	2	6	4
AC_000167.1:76250941-76250961	SGPP1	35	53	46	21	3	4	41	7
AC_000167.1:76280559-76280578	SGPP1	25	37	27	22	18	12	55	18
AC_000167.1:76280639-76280658	SGPP1	16	22	12	88	67	42	33	62
AC_000167.1:76280694-76280714	SGPP1	37	41	31	50	26	22	37	22
AC_000167.1:76280842-76280861	SGPP1	27	20	24	87	75	42	35	76
AC_000167.1:76362584-76362604	LOC104973248	9	9	9	8	5	2	19	4
AC_000167.1:76362648-76362667	LOC104973248	24	34	19	34	19	12	37	24
AC_000167.1:76362727-76362746	LOC104973248	34	53	41	19	27	9	47	32
AC_000167.1:76362775-76362795	LOC104973248	32	47	47	92	50	53	35	35
AC_000167.1:76383183-76383203	LOC100850347	13	16	21	3	6	1	20	2
AC_000167.1:76383284-76383304	LOC100850347	13	34	31	22	25	19	22	14
AC_000167.1:76383307-76383326	LOC100850347	20	45	22	68	41	28	46	40
AC_000167.1:76383362-76383381	LOC100850347	27	33	32	58	42	41	50	54
AC_000167.1:76684136-76684155	SYNE2	23	46	18	41	39	21	29	17
AC_000167.1:76687223-76687243	SYNE2	16	19	21	1	3	3	25	0
AC_000167.1:76687286-76687306	SYNE2	29	40	31	50	43	34	33	39
AC_000167.1:76688874-76688894	SYNE2	21	47	35	107	68	55	35	55
AC_000167.1:76688909-76688928	SYNE2	17	27	28	21	7	9	40	17
AC_000167.1:76747824-76747844	ESR2	31	25	16	30	33	11	21	22
AC_000167.1:76747843-76747863	ESR2	14	26	14	4	7	0	23	4
AC_000167.1:76755344-76755363	ESR2	31	24	31	29	34	19	33	25
AC_000167.1:76757205-76757224	ESR2	46	49	37	28	28	21	60	20
AC_000167.1:76830995-76831014	LOC100297513	19	21	23	18	5	4	26	14
AC_000167.1:76831050-76831070	LOC100297513	50	97	68	27	24	15	50	13
AC_000167.1:76836306-76836326	LOC100297513	45	61	66	31	18	12	51	16
AC_000167.1:76843804-76843823	LOC100297513	25	20	17	9	12	11	21	7
AC_000167.1:76883228-76883247	MTHFD1	31	51	29	65	66	41	39	69
AC_000167.1:76886421-76886440	MTHFD1	17	16	23	9	5	8	19	8
AC_000167.1:76893464-76893483	MTHFD1	26	41	30	14	14	5	23	12
AC_000167.1:76894176-76894196	MTHFD1	28	26	26	77	42	26	64	55
AC_000167.1:76896695-76896715	MTHFD1	66	63	61	6	18	6	80	10
AC_000167.1:76927680-76927699	AKAP5	53	58	61	46	37	34	77	31
AC_000167.1:76927717-76927736	AKAP5	53	73	82	82	45	32	71	49
AC_000167.1:76927787-76927806	AKAP5	42	45	53	22	11	9	46	16
AC_000167.1:76927919-76927938	AKAP5	24	34	22	12	12	10	36	6
AC_000167.1:76945160-76945179	ZBTB25	25	37	46	53	45	20	34	40
AC_000167.1:76948243-76948262	ZBTB25	20	18	24	10	2	8	45	7
AC_000167.1:76948273-76948292	ZBTB25	30	37	37	10	8	7	41	2
AC_000167.1:76948357-76948376	ZBTB25	16	64	33	34	23	10	42	16
AC_000167.1:76976220-76976240	ZBTB1	21	48	36	272	218	126	54	201
AC_000167.1:76976697-76976717	ZBTB1	36	29	36	188	119	86	36	114
AC_000167.1:76976827-76976846	ZBTB1	26	21	25	48	27	23	44	28
AC_000167.1:76976961-76976980	ZBTB1	12	13	9	4	2	8	14	6
AC_000167.1:76992591-76992610	HSPA2	23	41	35	38	24	8	44	26
AC_000167.1:76992756-76992775	HSPA2	18	56	32	19	32	8	43	17
AC_000167.1:76992828-76992847	HSPA2	39	65	49	158	136	85	38	99
AC_000167.1:76993057-76993076	HSPA2	25	29	40	19	24	14	58	22
AC_000167.1:77009063-77009083	PPP1R36	38	62	54	76	71	54	47	82
AC_000167.1:77009255-77009275	PPP1R36	8	14	20	32	13	14	24	12
AC_000167.1:77016391-77016411	PPP1R36	27	32	27	92	69	47	44	62
AC_000167.1:77016413-77016432	PPP1R36	25	41	31	59	32	18	42	18
AC_000167.1:7716936-7716955	IQGAP2	52	44	37	78	47	44	50	26
AC_000167.1:77184952-77184971	PLEKHG3	21	84	38	56	52	40	43	57
AC_000167.1:77185049-77185068	PLEKHG3	12	22	15	2	5	8	27	7
AC_000167.1:77185331-77185351	PLEKHG3	34	41	39	46	37	18	48	42
AC_000167.1:77185697-77185716	PLEKHG3	8	22	11	4	5	5	20	10
AC_000167.1:77194148-77194167	PLEKHG3	0	0	0	2	0	1	0	1
AC_000167.1:77234344-77234364	SPTB	9	36	20	6	5	2	25	2
AC_000167.1:77242080-77242100	SPTB	33	62	47	23	43	15	42	14
AC_000167.1:77243498-77243518	SPTB	24	55	44	4	5	3	41	3
AC_000167.1:77248824-77248844	SPTB	32	57	39	30	30	17	37	23
AC_000167.1:77249740-77249759	SPTB	17	26	19	17	23	10	21	24
AC_000167.1:7725460-7725479	IQGAP2	23	44	22	71	53	40	45	47
AC_000167.1:77359678-77359697	CHURC1	10	26	14	246	176	106	30	202
AC_000167.1:77359721-77359740	CHURC1	27	11	28	6	8	5	24	5
AC_000167.1:77359738-77359757	CHURC1	24	55	45	13	11	5	65	15
AC_000167.1:77359767-77359786	CHURC1	11	26	31	3	7	0	20	8
AC_000167.1:77371048-77371067	CHURC1	25	47	27	16	15	9	49	10
AC_000167.1:77384567-77384586	GPX2	57	86	77	35	30	42	60	25
AC_000167.1:77384610-77384629	GPX2	13	41	33	37	31	8	46	22
AC_000167.1:77384628-77384647	GPX2	16	26	12	36	28	15	29	28
AC_000167.1:77384680-77384700	GPX2	24	20	19	35	34	11	28	21
AC_000167.1:77392755-77392775	RAB15	36	38	58	20	7	9	43	16
AC_000167.1:77393347-77393367	RAB15	54	65	63	42	47	24	75	37
AC_000167.1:77394589-77394609	RAB15	19	19	22	16	9	7	26	11
AC_000167.1:77394619-77394638	RAB15	12	20	17	30	22	17	22	18
AC_000167.1:77462266-77462285	FNTB	18	17	23	24	34	11	19	33
AC_000167.1:77473722-77473741	FNTB	21	19	19	15	28	11	23	26
AC_000167.1:77473752-77473771	FNTB	22	38	14	38	32	21	32	48
AC_000167.1:77473905-77473924	FNTB	29	61	21	8	3	5	53	10
AC_000167.1:77517082-77517102	MAX	21	32	23	13	9	6	38	13
AC_000167.1:77533262-77533282	MAX	17	45	22	27	21	17	27	19
AC_000167.1:77533316-77533336	MAX	7	13	11	3	10	11	31	12
AC_000167.1:77541430-77541450	MAX	15	22	9	5	5	4	24	2
AC_000167.1:7773197-7773217	IQGAP2	16	23	11	17	36	8	11	26
AC_000167.1:7779713-7779732	F2RL2	37	27	40	13	19	15	39	22
AC_000167.1:7779777-7779796	F2RL2	20	23	34	15	7	11	20	10
AC_000167.1:7779936-7779955	F2RL2	28	28	32	13	10	4	18	9
AC_000167.1:7779965-7779985	F2RL2	25	47	34	35	24	21	43	37
AC_000167.1:7788100-7788120	F2RL2	5	10	10	8	8	2	7	5
AC_000167.1:7792585-7792604	IQGAP2	31	31	33	51	54	32	30	40
AC_000167.1:77989799-77989819	FUT8	25	21	27	8	6	1	30	7
AC_000167.1:78099094-78099113	FUT8	25	40	15	46	27	21	47	34
AC_000167.1:78099109-78099129	FUT8	52	56	49	22	30	12	54	18
AC_000167.1:78099173-78099192	FUT8	14	23	14	57	74	35	33	71
AC_000167.1:78152357-78152377	FUT8	33	38	42	71	54	27	45	36
AC_000167.1:7818181-7818200	IQGAP2	32	47	69	47	31	29	52	27
AC_000167.1:78880538-78880557	C10H14orf53	27	48	35	48	20	18	41	23
AC_000167.1:78880625-78880645	C10H14orf53	24	34	27	17	19	15	23	14
AC_000167.1:78881935-78881954	C10H14orf53	49	47	36	87	90	31	35	56
AC_000167.1:78881978-78881998	C10H14orf53	24	52	54	29	21	12	55	18
AC_000167.1:78886331-78886350	C10H14orf53	17	26	20	14	12	6	25	7
AC_000167.1:7893936-7893955	F2R	41	62	52	74	73	49	50	57
AC_000167.1:7894157-7894177	F2R	36	57	55	91	69	51	52	47
AC_000167.1:7894199-7894219	F2R	24	46	29	73	81	40	30	46
AC_000167.1:7894223-7894243	F2R	35	55	37	128	90	45	53	55
AC_000167.1:79144565-79144584	GPHN	35	48	58	11	13	9	31	9
AC_000167.1:79178937-79178956	GPHN	40	29	28	6	9	13	30	9
AC_000167.1:79243651-79243671	GPHN	21	40	19	44	34	39	32	31
AC_000167.1:79335795-79335814	GPHN	24	39	27	17	16	5	50	19
AC_000167.1:79335907-79335926	GPHN	43	66	55	61	51	54	61	54
AC_000167.1:79467813-79467832	FAM71D	55	66	55	192	149	120	47	98
AC_000167.1:79469025-79469044	FAM71D	0	1	0	1	0	0	64	52
AC_000167.1:79469061-79469081	FAM71D	28	34	33	34	38	16	47	30
AC_000167.1:79469127-79469147	FAM71D	28	40	25	94	55	44	30	56
AC_000167.1:79472487-79472507	FAM71D	67	63	48	39	26	42	61	25
AC_000167.1:79536773-79536792	MPP5	29	57	46	32	27	14	37	10
AC_000167.1:79551646-79551665	MPP5	22	41	24	32	26	5	31	14
AC_000167.1:79551787-79551806	MPP5	44	81	46	55	47	26	49	44
AC_000167.1:79556676-79556695	MPP5	15	26	12	49	19	13	20	22
AC_000167.1:79588860-79588879	ATP6V1D	10	13	12	18	8	2	42	44
AC_000167.1:79590330-79590350	ATP6V1D	27	69	22	105	62	29	62	68
AC_000167.1:79590912-79590932	ATP6V1D	24	28	23	26	16	10	46	57
AC_000167.1:79590933-79590953	ATP6V1D	66	99	65	6	10	2	73	15
AC_000167.1:79590989-79591009	ATP6V1D	13	20	19	6	2	1	56	17
AC_000167.1:79604919-79604938	EIF2S1	23	34	16	0	3	0	48	10
AC_000167.1:79604975-79604994	EIF2S1	14	27	12	0	2	0	61	25
AC_000167.1:79605006-79605025	EIF2S1	43	64	30	0	2	0	55	3
AC_000167.1:79605041-79605060	EIF2S1	48	34	28	4	9	4	42	14
AC_000167.1:79618983-79619003	EIF2S1	9	7	6	6	4	0	28	0
AC_000167.1:79627799-79627818	PLEK2	25	40	48	9	2	0	32	1
AC_000167.1:79629717-79629736	PLEK2	40	56	39	31	23	11	40	17
AC_000167.1:79629743-79629762	PLEK2	26	36	21	52	56	29	31	46
AC_000167.1:79631838-79631858	PLEK2	29	56	45	32	15	5	54	18
AC_000167.1:7963855-7963874	F2RL1	29	41	36	29	16	16	43	24
AC_000167.1:7964064-7964084	F2RL1	21	24	20	8	9	3	29	2
AC_000167.1:7964101-7964121	F2RL1	50	59	35	54	31	26	58	31
AC_000167.1:7964146-7964165	F2RL1	24	48	23	86	59	45	37	47
AC_000167.1:79694578-79694598	TMEM229B	32	42	28	231	187	129	24	182
AC_000167.1:79694629-79694649	TMEM229B	44	41	36	51	39	17	46	46
AC_000167.1:79694686-79694706	TMEM229B	20	26	25	248	247	123	36	185
AC_000167.1:79694702-79694721	TMEM229B	19	51	24	38	60	23	33	32
AC_000167.1:79765953-79765972	PLEKHH1	19	37	15	77	88	34	25	59
AC_000167.1:79787080-79787099	PLEKHH1	47	85	53	53	37	30	55	26
AC_000167.1:79792922-79792942	PLEKHH1	16	59	29	32	47	13	43	28
AC_000167.1:79793013-79793033	PLEKHH1	24	30	13	67	66	13	29	26
AC_000167.1:79813801-79813821	PIGH	20	28	13	14	8	0	18	3
AC_000167.1:79819240-79819259	PIGH	40	63	35	34	49	17	80	36
AC_000167.1:79819295-79819314	PIGH	22	29	26	23	9	13	32	17
AC_000167.1:79819356-79819375	PIGH	26	22	28	36	27	13	41	40
AC_000167.1:79819396-79819415	PIGH	0	0	1	1	0	0	55	33
AC_000167.1:7992992-7993012	S100Z	43	57	38	232	136	110	56	120
AC_000167.1:7993011-7993031	S100Z	13	15	30	17	8	10	29	12
AC_000167.1:7993030-7993049	S100Z	38	63	30	203	163	109	55	119
AC_000167.1:7993060-7993079	S100Z	18	39	23	20	16	12	26	20
AC_000167.1:80102839-80102858	ARG2	48	69	43	247	202	138	46	167
AC_000167.1:80102865-80102884	ARG2	47	60	55	136	86	69	72	68
AC_000167.1:80102890-80102909	ARG2	39	53	46	49	40	23	58	29
AC_000167.1:80105070-80105089	ARG2	26	32	33	18	19	8	31	23
AC_000167.1:80109291-80109310	ARG2	24	10	17	13	27	12	25	20
AC_000167.1:801112-801131	MCC	29	35	28	16	6	9	33	2
AC_000167.1:80117348-80117368	VTI1B	28	41	27	6	6	7	38	8
AC_000167.1:80119562-80119581	VTI1B	48	98	85	181	183	117	76	137
AC_000167.1:80119606-80119625	VTI1B	20	16	19	99	67	49	36	51
AC_000167.1:80119645-80119665	VTI1B	29	40	62	53	33	28	49	32
AC_000167.1:80121350-80121370	VTI1B	15	27	20	3	1	0	15	2
AC_000167.1:80139211-80139230	RDH11	30	57	34	80	62	38	52	61
AC_000167.1:80139227-80139247	RDH11	28	29	32	51	27	17	41	33
AC_000167.1:80142072-80142091	RDH11	24	19	26	14	15	16	23	25
AC_000167.1:80143602-80143622	RDH11	70	55	58	10	22	18	63	17
AC_000167.1:80160843-80160862	RDH12	103	106	79	13	16	11	96	5
AC_000167.1:80161396-80161415	RDH12	39	38	48	9	12	7	46	11
AC_000167.1:80161461-80161481	RDH12	27	67	26	227	195	112	54	204
AC_000167.1:80162269-80162288	RDH12	60	117	69	211	181	144	69	170
AC_000167.1:80220269-80220288	ZFYVE26	6	30	18	25	16	6	15	10
AC_000167.1:80230437-80230457	ZFYVE26	37	48	46	17	13	6	49	17
AC_000167.1:80236666-80236685	ZFYVE26	40	55	53	55	40	39	48	33
AC_000167.1:80238390-80238409	ZFYVE26	13	11	15	17	19	16	28	15
AC_000167.1:80245741-80245761	ZFYVE26	11	14	34	444	474	262	13	449
AC_000167.1:80252269-80252288	RAD51B	26	38	24	5	4	5	27	8
AC_000167.1:80253574-80253594	RAD51B	23	33	24	121	100	64	34	91
AC_000167.1:80253623-80253642	RAD51B	6	12	10	27	21	19	24	20
AC_000167.1:80276913-80276932	RAD51B	52	80	62	61	56	33	70	44
AC_000167.1:8039004-8039024	CRHBP	30	40	35	28	26	11	33	24
AC_000167.1:8039020-8039040	CRHBP	21	38	35	5	3	2	25	4
AC_000167.1:8039060-8039080	CRHBP	18	29	33	6	13	12	24	14
AC_000167.1:8040464-8040483	CRHBP	18	34	19	9	16	10	20	11
AC_000167.1:8042527-8042547	CRHBP	27	33	22	20	9	7	43	14
AC_000167.1:80967853-80967872	ZFP36L1	12	16	12	13	17	7	30	7
AC_000167.1:80967889-80967909	ZFP36L1	36	110	50	47	46	37	47	38
AC_000167.1:80968069-80968088	ZFP36L1	10	10	5	11	6	2	16	6
AC_000167.1:80970679-80970698	ZFP36L1	22	48	35	20	27	19	44	34
AC_000167.1:81033326-81033345	ACTN1	27	22	23	26	20	14	37	22
AC_000167.1:81033356-81033376	ACTN1	30	24	18	10	4	6	41	6
AC_000167.1:81039974-81039994	ACTN1	29	36	46	84	57	25	40	44
AC_000167.1:81051811-81051831	ACTN1	31	45	34	25	9	6	50	10
AC_000167.1:81062617-81062637	ACTN1	54	73	53	44	35	29	44	26
AC_000167.1:8115171-8115191	AGGF1	19	33	21	20	22	11	31	10
AC_000167.1:8117482-8117502	AGGF1	35	60	59	13	6	6	48	8
AC_000167.1:81196203-81196223	DCAF5	6	11	6	3	6	9	11	1
AC_000167.1:81196422-81196441	DCAF5	29	73	50	50	65	48	57	37
AC_000167.1:81196558-81196578	DCAF5	33	70	45	55	28	25	55	33
AC_000167.1:8119949-8119969	AGGF1	24	32	22	38	30	17	24	30
AC_000167.1:81234469-81234488	DCAF5	24	22	23	13	13	5	35	8
AC_000167.1:81255920-81255940	DCAF5	35	40	55	17	19	17	80	15
AC_000167.1:81357471-81357490	EXD2	40	73	34	48	45	35	67	40
AC_000167.1:81357602-81357622	EXD2	34	28	41	240	193	104	38	163
AC_000167.1:8136238-8136257	AGGF1	19	22	17	53	41	40	35	51
AC_000167.1:81369715-81369735	EXD2	25	47	45	85	52	42	49	48
AC_000167.1:81370883-81370903	EXD2	19	20	23	16	15	9	19	11
AC_000167.1:81396368-81396387	GALNT16	34	38	35	86	58	37	33	37
AC_000167.1:81467491-81467510	GALNT16	27	52	11	26	18	15	54	30
AC_000167.1:81468932-81468951	GALNT16	29	24	31	8	16	2	35	3
AC_000167.1:81468963-81468982	GALNT16	13	37	24	7	7	5	16	5
AC_000167.1:81471569-81471588	GALNT16	7	10	13	71	65	33	27	54
AC_000167.1:81521244-81521263	ERH	25	37	25	8	0	4	37	22
AC_000167.1:81521264-81521283	ERH	5	5	9	0	1	0	30	7
AC_000167.1:81525102-81525121	ERH	8	20	17	5	1	4	44	11
AC_000167.1:81530010-81530030	ERH	45	50	19	7	0	1	58	7
AC_000167.1:81530027-81530047	ERH	55	64	80	29	27	19	88	66
AC_000167.1:81569568-81569587	SLC39A9	17	32	28	13	12	10	27	11
AC_000167.1:81569595-81569614	SLC39A9	42	78	51	57	41	28	52	30
AC_000167.1:81571595-81571615	SLC39A9	17	28	24	26	22	5	29	4
AC_000167.1:81573304-81573323	SLC39A9	38	33	20	33	32	17	41	19
AC_000167.1:81610009-81610029	PLEKHD1	27	50	35	135	143	92	49	112
AC_000167.1:81610906-81610925	PLEKHD1	26	29	19	73	92	42	28	46
AC_000167.1:81622217-81622236	PLEKHD1	44	56	50	98	62	38	58	39
AC_000167.1:81622232-81622252	PLEKHD1	43	48	27	122	112	58	49	86
AC_000167.1:81677102-81677122	CCDC177	22	60	44	32	32	11	33	23
AC_000167.1:81677495-81677515	CCDC177	23	35	26	6	8	8	41	12
AC_000167.1:81677521-81677540	CCDC177	35	23	47	35	29	19	34	39
AC_000167.1:81677668-81677688	CCDC177	58	41	46	210	148	97	77	115
AC_000167.1:8170042-8170061	ZBED3	21	21	12	111	104	97	23	94
AC_000167.1:8170062-8170082	ZBED3	28	35	29	6	8	3	35	7
AC_000167.1:8170104-8170124	ZBED3	34	44	47	140	112	84	49	94
AC_000167.1:8170226-8170246	ZBED3	22	40	33	6	16	6	44	5
AC_000167.1:81794092-81794111	SUSD6	17	29	27	12	14	16	30	11
AC_000167.1:81794129-81794148	SUSD6	19	44	18	37	33	19	26	11
AC_000167.1:81795224-81795244	SUSD6	21	17	29	121	97	62	24	45
AC_000167.1:81797540-81797559	SUSD6	34	56	47	35	23	17	55	17
AC_000167.1:818312-818331	MCC	26	36	40	54	77	34	38	46
AC_000167.1:81861073-81861092	SRSF5	12	28	22	18	8	8	27	10
AC_000167.1:81861693-81861712	SRSF5	21	42	29	4	6	7	43	8
AC_000167.1:81861709-81861728	SRSF5	63	86	76	57	48	31	98	50
AC_000167.1:81863376-81863395	SRSF5	45	46	27	22	9	5	61	17
AC_000167.1:81870813-81870832	SLC10A1	22	26	22	52	37	25	26	24
AC_000167.1:81871992-81872011	SLC10A1	67	102	92	34	29	24	66	23
AC_000167.1:81872052-81872071	SLC10A1	31	50	19	43	30	17	46	27
AC_000167.1:81878882-81878902	SLC10A1	23	37	29	30	27	24	41	17
AC_000167.1:81878977-81878997	SLC10A1	24	34	25	38	29	24	19	28
AC_000167.1:81957948-81957968	SMOC1	30	43	32	61	51	33	40	32
AC_000167.1:82025545-82025565	SMOC1	43	63	57	84	47	48	77	57
AC_000167.1:82027368-82027387	SMOC1	19	19	29	53	54	28	21	40
AC_000167.1:82027390-82027409	SMOC1	25	52	40	144	91	62	43	78
AC_000167.1:82272075-82272095	SLC8A3	34	42	45	91	72	23	43	54
AC_000167.1:82272270-82272289	SLC8A3	42	52	54	58	75	42	68	48
AC_000167.1:82272416-82272436	SLC8A3	32	44	36	22	13	14	25	14
AC_000167.1:82273147-82273166	SLC8A3	27	25	22	8	8	1	16	0
AC_000167.1:82350449-82350469	SYNJ2BP	33	44	24	61	63	26	41	37
AC_000167.1:82359864-82359884	SYNJ2BP	33	52	44	4	9	4	37	8
AC_000167.1:82359895-82359915	SYNJ2BP	31	57	50	18	23	8	45	17
AC_000167.1:82386341-82386361	SYNJ2BP	22	36	26	49	42	14	39	28
AC_000167.1:82386372-82386392	SYNJ2BP	11	16	29	29	21	12	27	19
AC_000167.1:82404259-82404279	COX16	21	25	17	4	2	2	20	2
AC_000167.1:82404277-82404296	COX16	54	70	43	83	51	32	78	32
AC_000167.1:82404299-82404318	COX16	13	19	11	19	6	9	21	13
AC_000167.1:82404328-82404348	COX16	48	58	54	23	28	23	65	25
AC_000167.1:82423293-82423312	COX16	34	38	38	7	10	8	46	2
AC_000167.1:82472515-82472535	LOC615247	31	48	36	180	122	76	45	96
AC_000167.1:82472596-82472616	LOC615247	19	47	26	59	64	23	44	32
AC_000167.1:82472665-82472685	LOC615247	35	34	47	10	15	8	49	10
AC_000167.1:82473017-82473036	LOC615247	30	29	11	8	15	7	39	7
AC_000167.1:82507463-82507482	LOC532366	25	25	45	40	40	14	25	26
AC_000167.1:82507481-82507501	LOC532366	23	43	30	51	21	27	44	25
AC_000167.1:82507682-82507701	LOC532366	30	61	41	34	49	10	42	36
AC_000167.1:82507818-82507837	LOC532366	50	93	88	181	145	108	96	84
AC_000167.1:82531195-82531214	LOC519654	65	102	57	25	44	19	69	20
AC_000167.1:82531593-82531612	LOC519654	19	15	21	89	85	57	17	47
AC_000167.1:82531646-82531665	LOC519654	21	42	28	9	9	5	39	8
AC_000167.1:82531727-82531746	LOC519654	29	39	41	6	9	12	21	9
AC_000167.1:82570741-82570761	MED6	28	39	19	6	2	6	81	17
AC_000167.1:82572381-82572401	MED6	7	7	11	0	1	1	23	14
AC_000167.1:82572407-82572426	MED6	3	20	8	0	0	0	16	1
AC_000167.1:82573668-82573688	MED6	43	57	49	3	8	2	61	20
AC_000167.1:82632557-82632576	TTC9	26	36	26	22	22	8	32	11
AC_000167.1:82632670-82632690	TTC9	35	61	46	14	14	15	37	8
AC_000167.1:82632694-82632713	TTC9	26	49	37	12	18	6	41	8
AC_000167.1:82632724-82632743	TTC9	37	38	29	62	51	34	43	49
AC_000167.1:82664100-82664120	TTC9	11	21	15	12	22	4	20	12
AC_000167.1:82746362-82746382	MAP3K9	35	65	33	13	28	12	52	16
AC_000167.1:82758642-82758662	MAP3K9	40	42	62	42	52	27	52	34
AC_000167.1:82797555-82797574	MAP3K9	36	72	38	21	29	15	46	20
AC_000167.1:82797801-82797821	MAP3K9	25	47	34	74	56	26	38	55
AC_000167.1:82806373-82806392	MAP3K9	29	31	31	12	6	8	28	4
AC_000167.1:82902888-82902908	PCNX1	30	35	32	90	77	62	45	66
AC_000167.1:82902961-82902980	PCNX1	11	34	17	74	72	46	22	58
AC_000167.1:82903504-82903523	PCNX1	27	19	17	9	12	2	29	5
AC_000167.1:82954006-82954026	PCNX1	31	44	40	44	37	18	34	31
AC_000167.1:82986312-82986332	PCNX1	35	37	43	49	30	18	40	28
AC_000167.1:830977-830996	MCC	42	68	60	32	19	24	59	14
AC_000167.1:83487698-83487717	SIPA1L1	6	33	18	12	11	9	21	8
AC_000167.1:83487976-83487995	SIPA1L1	19	37	30	14	15	2	22	10
AC_000167.1:83488474-83488493	SIPA1L1	79	80	51	33	29	19	65	24
AC_000167.1:83488625-83488645	SIPA1L1	59	84	56	17	8	6	55	8
AC_000167.1:83540427-83540447	SIPA1L1	29	31	27	16	20	3	35	8
AC_000167.1:84225422-84225442	RGS6	14	18	8	95	66	52	26	64
AC_000167.1:84313456-84313475	RGS6	18	31	34	38	44	27	32	21
AC_000167.1:84313481-84313500	RGS6	24	37	37	42	55	27	23	22
AC_000167.1:84341402-84341422	RGS6	30	47	37	21	15	19	37	25
AC_000167.1:8436260-8436279	LOC107131388	26	27	24	41	53	27	22	33
AC_000167.1:8436275-8436295	LOC107131388	6	5	7	20	28	12	12	13
AC_000167.1:8438779-8438798	LOC107131388	22	25	33	11	16	6	35	10
AC_000167.1:8443822-8443841	LOC107131388	34	41	38	21	9	7	51	8
AC_000167.1:84628401-84628421	DPF3	40	60	24	284	266	179	49	225
AC_000167.1:84647609-84647628	DPF3	38	44	49	273	201	127	47	182
AC_000167.1:84647624-84647644	DPF3	36	38	23	83	67	41	53	58
AC_000167.1:84668104-84668124	DPF3	27	15	23	24	36	24	29	27
AC_000167.1:84850066-84850086	DCAF4	20	15	16	24	24	10	10	28
AC_000167.1:84850117-84850136	DCAF4	45	80	69	476	365	255	76	351
AC_000167.1:84851317-84851337	DCAF4	24	57	29	31	36	14	45	6
AC_000167.1:84853404-84853423	DCAF4	34	40	54	27	19	17	47	12
AC_000167.1:84858038-84858058	DCAF4	28	56	50	49	50	31	48	54
AC_000167.1:84875493-84875513	ZFYVE1	18	18	18	20	18	15	40	20
AC_000167.1:84875512-84875532	ZFYVE1	35	47	42	21	7	9	43	13
AC_000167.1:84876295-84876314	ZFYVE1	25	33	21	22	19	8	42	27
AC_000167.1:84878678-84878697	ZFYVE1	37	75	58	30	20	16	58	31
AC_000167.1:84956446-84956466	RBM25	10	30	19	0	0	2	29	6
AC_000167.1:84966047-84966067	RBM25	9	12	21	2	5	5	33	21
AC_000167.1:84975242-84975261	RBM25	17	18	9	47	45	17	31	40
AC_000167.1:84979349-84979368	RBM25	24	65	44	13	18	1	64	19
AC_000167.1:85033470-85033489	PSEN1	31	24	39	2	6	0	33	4
AC_000167.1:85035900-85035919	PSEN1	25	40	30	23	27	15	29	16
AC_000167.1:85035945-85035964	PSEN1	22	20	32	59	36	25	50	32
AC_000167.1:8504092-8504112	PDE8B	21	38	33	276	291	228	26	251
AC_000167.1:85048576-85048596	PSEN1	32	72	49	72	43	33	89	49
AC_000167.1:8507655-8507674	PDE8B	34	68	50	39	32	17	47	20
AC_000167.1:8508778-8508798	PDE8B	37	78	46	26	13	4	62	18
AC_000167.1:85097887-85097906	PAPLN	23	30	34	60	49	25	42	32
AC_000167.1:85098862-85098881	PAPLN	39	72	56	217	164	130	63	160
AC_000167.1:85099299-85099318	PAPLN	0	1	0	3	1	2	2	1
AC_000167.1:85103794-85103813	PAPLN	19	31	12	21	14	5	22	14
AC_000167.1:85113258-85113277	PAPLN	17	42	45	38	31	17	24	22
AC_000167.1:85127518-85127537	NUMB	32	61	45	32	34	18	44	20
AC_000167.1:8513020-8513040	PDE8B	38	34	40	40	28	31	58	25
AC_000167.1:85133335-85133354	NUMB	20	46	30	30	27	15	38	26
AC_000167.1:85133361-85133381	NUMB	47	56	47	20	34	16	57	22
AC_000167.1:85138214-85138234	NUMB	58	66	73	79	65	40	58	53
AC_000167.1:85138248-85138268	NUMB	13	38	27	16	5	1	27	3
AC_000167.1:85325744-85325763	C10H14orf169	50	58	28	193	169	109	34	131
AC_000167.1:85325781-85325801	C10H14orf169	25	40	45	38	21	23	38	31
AC_000167.1:85325838-85325857	C10H14orf169	17	22	9	29	21	11	31	34
AC_000167.1:85325904-85325924	C10H14orf169	35	36	44	14	17	19	32	23
AC_000167.1:85343052-85343072	HEATR4	29	43	24	19	17	9	34	23
AC_000167.1:85348647-85348666	HEATR4	35	60	37	82	51	58	40	43
AC_000167.1:85349897-85349916	HEATR4	26	29	19	124	102	74	28	89
AC_000167.1:85349921-85349940	HEATR4	31	46	36	27	21	15	29	22
AC_000167.1:85350358-85350378	HEATR4	34	50	40	39	30	10	50	31
AC_000167.1:85362462-85362482	ACOT2	58	61	46	26	24	10	46	12
AC_000167.1:85364824-85364843	ACOT2	43	54	62	171	109	110	69	97
AC_000167.1:85364876-85364895	ACOT2	43	57	58	104	82	50	68	72
AC_000167.1:85378769-85378788	ACOT4	50	116	55	274	233	155	66	152
AC_000167.1:85379708-85379727	ACOT4	35	58	46	31	16	17	56	19
AC_000167.1:85379854-85379873	ACOT4	35	61	45	233	171	148	46	104
AC_000167.1:85379916-85379936	ACOT4	57	66	73	20	19	10	59	11
AC_000167.1:85407624-85407644	ACOT2	30	36	23	7	22	13	32	17
AC_000167.1:85433406-85433425	LOC512541	35	54	51	134	85	42	66	63
AC_000167.1:85433479-85433499	LOC512541	32	48	40	22	17	15	47	15
AC_000167.1:85433519-85433538	LOC512541	26	50	47	56	77	35	35	60
AC_000167.1:85433540-85433560	LOC512541	7	2	8	3	8	5	10	4
AC_000167.1:85434477-85434497	LOC512541	19	32	30	12	22	7	38	18
AC_000167.1:85447141-85447160	ACOT6	37	34	22	15	8	1	25	3
AC_000167.1:85448833-85448852	ACOT6	7	10	6	4	6	3	10	3
AC_000167.1:85448859-85448879	ACOT6	50	83	67	17	6	10	68	10
AC_000167.1:85448884-85448903	ACOT6	9	8	20	34	25	15	20	27
AC_000167.1:85475118-85475137	DNAL1	49	65	78	66	44	46	50	46
AC_000167.1:85480001-85480021	DNAL1	6	9	7	39	25	11	8	14
AC_000167.1:85480032-85480052	DNAL1	25	51	26	9	15	12	37	17
AC_000167.1:85491427-85491446	DNAL1	27	44	38	11	15	14	38	10
AC_000167.1:85512862-85512881	PNMA1	22	40	29	6	6	5	30	10
AC_000167.1:85512911-85512930	PNMA1	39	49	56	99	109	67	67	73
AC_000167.1:85513012-85513031	PNMA1	47	40	23	11	8	3	53	11
AC_000167.1:85513070-85513090	PNMA1	21	28	20	26	18	10	33	22
AC_000167.1:85535431-85535451	ELMSAN1	31	55	30	50	48	43	46	45
AC_000167.1:85536160-85536179	ELMSAN1	18	56	35	66	42	30	52	62
AC_000167.1:85536263-85536283	ELMSAN1	28	18	18	185	152	105	31	121
AC_000167.1:85536427-85536447	ELMSAN1	32	41	37	32	30	16	42	33
AC_000167.1:8555465-8555485	WDR41	42	54	34	49	53	39	68	37
AC_000167.1:85657874-85657893	PTGR2	18	46	43	42	21	22	41	24
AC_000167.1:85657976-85657995	PTGR2	52	68	65	33	29	20	56	17
AC_000167.1:85660588-85660607	PTGR2	17	15	8	122	103	69	36	79
AC_000167.1:85661645-85661665	PTGR2	36	56	34	52	42	24	34	17
AC_000167.1:85687048-85687068	ZNF410	37	38	46	57	53	31	47	45
AC_000167.1:85690421-85690440	ZNF410	38	72	48	63	81	36	69	50
AC_000167.1:85690558-85690578	ZNF410	22	32	23	2	5	2	21	2
AC_000167.1:85695595-85695615	ZNF410	36	45	53	40	29	13	65	9
AC_000167.1:85718213-85718233	FAM161B	44	67	29	50	52	31	34	27
AC_000167.1:85720239-85720258	FAM161B	30	35	33	18	10	12	43	18
AC_000167.1:85720437-85720457	FAM161B	20	56	36	25	17	12	41	29
AC_000167.1:85720608-85720628	FAM161B	32	40	30	61	43	27	33	36
AC_000167.1:85720712-85720731	FAM161B	27	34	39	9	24	10	61	6
AC_000167.1:85725332-85725351	COQ6	27	35	26	34	39	29	42	56
AC_000167.1:85725418-85725437	COQ6	41	33	33	17	17	12	62	12
AC_000167.1:8573502-8573522	WDR41	18	29	32	22	16	8	39	10
AC_000167.1:85736358-85736378	COQ6	18	30	11	1	5	2	11	5
AC_000167.1:85737183-85737203	COQ6	30	37	34	25	14	13	37	20
AC_000167.1:85749669-85749689	ENTPD5	24	21	18	17	35	26	28	28
AC_000167.1:85751506-85751525	ENTPD5	33	55	29	13	5	6	35	12
AC_000167.1:85752908-85752928	ENTPD5	27	51	32	20	24	12	28	29
AC_000167.1:85752928-85752948	ENTPD5	36	51	50	11	12	7	35	4
AC_000167.1:85752973-85752993	ENTPD5	28	65	40	59	57	25	42	43
AC_000167.1:8575755-8575774	WDR41	35	59	50	19	22	6	58	20
AC_000167.1:8575791-8575811	WDR41	20	39	28	71	58	30	32	57
AC_000167.1:85793809-85793828	BBOF1	13	42	28	15	19	12	50	24
AC_000167.1:85801162-85801182	BBOF1	45	67	47	286	215	126	60	154
AC_000167.1:85802338-85802357	BBOF1	17	45	24	59	33	23	41	36
AC_000167.1:85802397-85802416	BBOF1	21	51	38	24	24	11	36	15
AC_000167.1:85827602-85827622	ALDH6A1	20	40	32	29	30	20	53	32
AC_000167.1:85829311-85829330	ALDH6A1	37	52	38	15	18	16	29	7
AC_000167.1:85829438-85829458	ALDH6A1	103	92	91	162	98	80	102	93
AC_000167.1:85830295-85830315	ALDH6A1	3	1	5	20	4	9	3	3
AC_000167.1:85845234-85845254	LIN52	76	132	105	33	24	16	104	32
AC_000167.1:85845980-85846000	LIN52	42	49	33	47	38	17	39	50
AC_000167.1:85849351-85849370	LIN52	41	45	41	2	0	3	38	9
AC_000167.1:85849368-85849388	LIN52	42	54	48	7	7	4	51	19
AC_000167.1:85992454-85992474	VSX2	14	22	37	22	23	11	15	17
AC_000167.1:85992584-85992604	VSX2	56	49	43	68	68	49	60	36
AC_000167.1:85997882-85997901	VSX2	28	61	56	103	55	51	44	47
AC_000167.1:85997939-85997959	VSX2	38	62	56	7	12	5	48	6
AC_000167.1:86010371-86010390	VSX2	17	34	28	36	17	13	24	22
AC_000167.1:86039680-86039700	ABCD4	8	20	12	19	13	8	25	20
AC_000167.1:86039692-86039711	ABCD4	28	30	28	42	47	25	36	31
AC_000167.1:86039729-86039749	ABCD4	35	32	36	23	14	16	35	8
AC_000167.1:86039731-86039751	ABCD4	31	61	52	313	254	200	52	267
AC_000167.1:86073821-86073840	VRTN	15	19	15	74	50	28	24	38
AC_000167.1:86073907-86073927	VRTN	23	36	35	58	57	19	29	24
AC_000167.1:86074225-86074244	VRTN	38	58	39	129	120	52	49	112
AC_000167.1:86074305-86074324	VRTN	43	59	46	156	125	112	32	92
AC_000167.1:86109832-86109851	SYNDIG1L	44	69	43	178	139	93	39	124
AC_000167.1:86109847-86109867	SYNDIG1L	30	70	58	3	4	9	33	7
AC_000167.1:86109920-86109940	SYNDIG1L	46	95	60	250	197	95	65	155
AC_000167.1:86109940-86109959	SYNDIG1L	49	56	41	29	37	26	46	19
AC_000167.1:86173880-86173900	NPC2	38	27	25	38	31	14	35	23
AC_000167.1:86175489-86175509	NPC2	24	38	29	84	71	59	32	52
AC_000167.1:86179119-86179139	NPC2	18	21	20	14	10	10	22	10
AC_000167.1:86179168-86179188	NPC2	32	61	38	428	371	238	59	280
AC_000167.1:86179671-86179690	ISCA2	18	20	27	11	10	10	47	16
AC_000167.1:86180040-86180059	ISCA2	10	42	18	2	0	1	30	11
AC_000167.1:86180212-86180231	ISCA2	9	17	16	14	7	6	20	12
AC_000167.1:86180234-86180253	ISCA2	31	23	32	12	13	9	67	32
AC_000167.1:86204616-86204636	LTBP2	19	38	27	19	24	16	19	17
AC_000167.1:86210436-86210455	LTBP2	41	58	61	120	145	50	70	95
AC_000167.1:86235051-86235070	LTBP2	28	31	29	18	13	11	27	9
AC_000167.1:86235166-86235185	LTBP2	32	46	14	230	180	148	25	148
AC_000167.1:86236804-86236824	LTBP2	30	64	23	66	43	39	42	28
AC_000167.1:86353195-86353215	AREL1	43	80	63	212	178	146	56	153
AC_000167.1:86353650-86353669	AREL1	25	10	23	118	105	77	37	86
AC_000167.1:86353948-86353967	AREL1	17	36	30	14	13	7	21	7
AC_000167.1:86360311-86360330	AREL1	5	4	7	3	3	1	5	2
AC_000167.1:86361402-86361421	AREL1	24	36	33	151	128	101	49	103
AC_000167.1:86385129-86385149	FCF1	31	41	34	7	4	6	32	4
AC_000167.1:86387340-86387360	FCF1	48	67	63	19	13	3	61	12
AC_000167.1:86387355-86387375	FCF1	15	54	12	4	7	9	48	34
AC_000167.1:86390373-86390392	FCF1	17	27	27	7	13	2	40	23
AC_000167.1:86425997-86426016	YLPM1	43	55	41	108	78	52	57	86
AC_000167.1:86429601-86429621	YLPM1	45	43	39	8	8	5	52	10
AC_000167.1:86429689-86429708	YLPM1	44	59	53	50	59	38	56	65
AC_000167.1:86448536-86448555	YLPM1	54	63	47	15	16	3	48	7
AC_000167.1:86449087-86449106	YLPM1	36	50	49	33	20	16	37	23
AC_000167.1:86505881-86505900	PROX2	44	84	49	40	51	15	39	25
AC_000167.1:86511659-86511679	PROX2	43	61	49	140	76	58	89	60
AC_000167.1:86511853-86511873	PROX2	21	26	25	25	24	17	37	10
AC_000167.1:86511909-86511929	PROX2	66	82	59	108	70	61	64	56
AC_000167.1:86512342-86512361	PROX2	43	55	67	22	18	6	56	14
AC_000167.1:86534581-86534601	DLST	18	25	28	6	10	4	34	11
AC_000167.1:86537546-86537565	DLST	47	78	77	236	186	130	64	176
AC_000167.1:86540622-86540641	DLST	26	22	21	5	3	5	20	8
AC_000167.1:86541148-86541168	DLST	12	16	14	44	26	27	17	40
AC_000167.1:86542901-86542921	DLST	34	68	64	24	18	16	50	19
AC_000167.1:86557809-86557828	RPS6KL1	37	50	36	5	8	7	55	9
AC_000167.1:86558911-86558931	RPS6KL1	20	44	30	73	54	39	33	45
AC_000167.1:86558955-86558975	RPS6KL1	27	29	26	26	31	19	29	16
AC_000167.1:86565036-86565056	RPS6KL1	28	29	26	11	4	6	38	11
AC_000167.1:86566097-86566117	RPS6KL1	35	33	31	77	66	40	39	65
AC_000167.1:86601460-86601479	PGF	18	31	26	11	5	10	32	6
AC_000167.1:86602745-86602764	PGF	41	40	32	63	33	18	57	20
AC_000167.1:86602780-86602799	PGF	30	45	36	261	247	150	41	229
AC_000167.1:86608436-86608456	PGF	52	55	30	44	35	40	51	26
AC_000167.1:86608483-86608502	PGF	44	58	54	69	41	38	57	46
AC_000167.1:86654686-86654706	EIF2B2	22	40	28	21	18	10	38	44
AC_000167.1:86655000-86655019	EIF2B2	20	30	21	9	2	3	28	10
AC_000167.1:86655991-86656010	EIF2B2	16	16	15	17	14	8	28	39
AC_000167.1:86656024-86656043	EIF2B2	9	4	4	8	15	10	47	78
AC_000167.1:86693670-86693689	MLH3	25	24	22	60	43	29	25	20
AC_000167.1:86693932-86693951	MLH3	21	28	26	14	23	6	20	9
AC_000167.1:86694634-86694654	MLH3	42	48	41	27	30	17	57	27
AC_000167.1:86694749-86694768	MLH3	25	39	29	24	10	4	27	19
AC_000167.1:86702466-86702486	ACYP1	27	38	23	21	28	16	30	19
AC_000167.1:86712949-86712968	ACYP1	24	35	22	35	45	23	47	30
AC_000167.1:86712973-86712992	ACYP1	36	24	27	6	5	4	31	6
AC_000167.1:86712988-86713007	ACYP1	34	53	40	13	2	2	42	13
AC_000167.1:86713054-86713074	ACYP1	17	74	56	81	70	32	58	46
AC_000167.1:86714377-86714396	ZC2HC1C	5	7	8	2	0	1	14	2
AC_000167.1:86714550-86714570	ZC2HC1C	27	35	29	26	14	12	42	14
AC_000167.1:86714630-86714649	ZC2HC1C	42	51	42	27	21	5	42	18
AC_000167.1:86715037-86715056	ZC2HC1C	24	38	31	170	142	87	48	92
AC_000167.1:86745414-86745434	NEK9	44	66	52	173	132	104	62	103
AC_000167.1:86746128-86746148	NEK9	64	100	68	20	11	7	94	15
AC_000167.1:86748018-86748038	NEK9	33	40	29	44	38	31	42	43
AC_000167.1:86748143-86748163	NEK9	38	91	60	23	27	18	54	20
AC_000167.1:86759789-86759808	NEK9	30	72	57	19	29	23	46	21
AC_000167.1:86771559-86771579	TMED10	9	15	9	5	1	5	29	7
AC_000167.1:86784015-86784035	TMED10	38	36	62	21	9	4	34	15
AC_000167.1:86802066-86802086	TMED10	16	21	18	25	17	6	49	24
AC_000167.1:86802109-86802128	TMED10	0	5	4	30	17	11	11	40
AC_000167.1:86802124-86802144	TMED10	21	19	24	106	102	62	24	131
AC_000167.1:86883895-86883914	FOS	28	30	12	31	37	25	31	27
AC_000167.1:86883961-86883980	FOS	34	55	32	116	84	61	62	85
AC_000167.1:86884907-86884926	FOS	63	83	52	479	361	214	69	273
AC_000167.1:86885579-86885598	FOS	39	62	49	33	43	23	69	24
AC_000167.1:8689723-8689743	OTP	38	84	51	1	6	2	52	3
AC_000167.1:8696373-8696393	OTP	44	51	65	13	12	9	53	16
AC_000167.1:8696499-8696518	OTP	32	34	38	31	20	13	29	21
AC_000167.1:8696576-8696596	OTP	74	123	84	66	55	27	90	33
AC_000167.1:8696645-8696664	OTP	53	70	63	262	164	136	84	145
AC_000167.1:87017366-87017386	JDP2	29	38	34	34	24	13	43	28
AC_000167.1:87017424-87017444	JDP2	49	53	37	70	57	21	49	58
AC_000167.1:87017456-87017475	JDP2	26	52	22	38	36	25	27	30
AC_000167.1:87042440-87042459	JDP2	17	24	33	29	29	16	36	24
AC_000167.1:87050736-87050755	JDP2	55	74	67	134	124	89	52	103
AC_000167.1:87110608-87110628	BATF	21	21	28	8	7	4	38	7
AC_000167.1:87112971-87112991	BATF	65	122	81	49	56	49	81	36
AC_000167.1:87113018-87113037	BATF	26	39	41	43	32	15	62	28
AC_000167.1:87113063-87113083	BATF	63	76	45	28	18	20	69	14
AC_000167.1:871171-871191	MCC	16	43	24	37	19	15	25	25
AC_000167.1:87131761-87131780	BATF	14	32	14	14	12	12	19	14
AC_000167.1:87160984-87161004	FLVCR2	15	25	16	38	37	12	26	17
AC_000167.1:87161037-87161056	FLVCR2	54	53	48	22	17	8	59	8
AC_000167.1:87161052-87161072	FLVCR2	30	33	40	289	224	169	25	178
AC_000167.1:87161130-87161149	FLVCR2	20	11	9	117	72	49	18	74
AC_000167.1:87195200-87195219	FLVCR2	51	96	77	191	191	108	85	115
AC_000167.1:87271816-87271835	STARD4	27	33	26	8	7	4	29	1
AC_000167.1:87277626-87277645	STARD4	45	45	36	124	82	50	57	71
AC_000167.1:87277653-87277673	STARD4	34	46	46	31	28	15	34	12
AC_000167.1:87278625-87278644	STARD4	40	68	61	22	14	18	47	19
AC_000167.1:87306083-87306103	CAMK4	41	70	61	10	7	9	39	18
AC_000167.1:87310896-87310916	CAMK4	44	103	63	36	25	12	71	22
AC_000167.1:87337678-87337697	CAMK4	43	53	28	15	24	11	45	12
AC_000167.1:8739506-8739525	TBCA	33	53	34	29	33	21	40	50
AC_000167.1:8739525-8739544	TBCA	20	46	34	13	13	5	23	25
AC_000167.1:87405092-87405112	CAMK4	50	69	32	104	70	49	61	48
AC_000167.1:87668902-87668922	WDR36	9	8	12	21	5	12	42	52
AC_000167.1:87670098-87670117	WDR36	4	7	1	1	1	0	15	5
AC_000167.1:87673455-87673475	WDR36	20	40	13	14	6	3	33	9
AC_000167.1:87680693-87680712	WDR36	18	32	43	6	5	7	66	18
AC_000167.1:87686387-87686406	WDR36	7	18	9	4	0	1	24	2
AC_000167.1:87745459-87745479	TSLP	54	77	64	98	72	39	65	36
AC_000167.1:87746313-87746332	TSLP	69	52	75	14	17	7	88	14
AC_000167.1:87747248-87747268	TSLP	18	32	12	0	5	1	24	1
AC_000167.1:87747308-87747328	TSLP	13	16	10	6	2	2	17	3
AC_000167.1:87879257-87879277	LOC107131192	14	21	17	24	22	20	28	20
AC_000167.1:87879311-87879331	LOC107131192	38	68	47	21	12	8	55	5
AC_000167.1:87879352-87879371	LOC107131192	62	57	50	54	34	26	59	30
AC_000167.1:87879671-87879691	LOC107131192	45	59	53	32	24	11	42	26
AC_000167.1:87885150-87885170	LOC107131192	8	34	18	11	1	2	23	3
AC_000167.1:87898377-87898396	LOC509034	31	51	36	6	4	5	27	1
AC_000167.1:87901666-87901686	LOC509034	29	52	38	22	26	14	42	12
AC_000167.1:87901690-87901709	LOC509034	22	49	24	13	16	4	29	8
AC_000167.1:87901733-87901753	LOC509034	15	17	17	45	28	17	19	30
AC_000167.1:87902836-87902855	LOC509034	37	60	34	52	47	18	60	45
AC_000167.1:87913459-87913478	C10H14orf1	46	72	58	58	24	35	45	42
AC_000167.1:87916495-87916514	C10H14orf1	46	70	52	22	16	19	65	18
AC_000167.1:87919106-87919126	C10H14orf1	24	41	34	30	31	24	41	34
AC_000167.1:87919177-87919197	C10H14orf1	14	45	33	34	29	13	36	20
AC_000167.1:87919203-87919223	C10H14orf1	38	58	38	77	46	31	35	38
AC_000167.1:87953482-87953501	TTLL5	25	25	30	13	15	6	30	12
AC_000167.1:87972887-87972906	TTLL5	31	39	49	23	33	11	50	9
AC_000167.1:87990606-87990626	TTLL5	42	67	46	11	8	9	46	5
AC_000167.1:88017038-88017058	TTLL5	54	92	65	334	245	182	63	163
AC_000167.1:88027757-88027776	TTLL5	40	60	56	75	88	36	50	49
AC_000167.1:8822263-8822282	TBCA	15	20	22	552	414	248	25	415
AC_000167.1:8822274-8822293	TBCA	29	51	29	21	10	14	63	33
AC_000167.1:88250168-88250188	TGFB3	47	66	58	59	42	32	58	38
AC_000167.1:88256782-88256801	TGFB3	45	71	55	52	40	22	49	25
AC_000167.1:88265823-88265843	TGFB3	32	88	68	75	67	49	52	53
AC_000167.1:88265874-88265894	TGFB3	49	67	65	336	213	177	63	183
AC_000167.1:88265997-88266017	TGFB3	32	49	49	8	20	10	45	13
AC_000167.1:88320834-88320854	IFT43	62	73	72	69	66	44	74	57
AC_000167.1:88320862-88320882	IFT43	27	63	60	239	208	128	42	170
AC_000167.1:88351946-88351965	IFT43	45	58	29	28	21	14	43	22
AC_000167.1:88378591-88378611	IFT43	22	24	19	5	3	1	24	4
AC_000167.1:88469871-88469890	GPATCH2L	28	42	30	5	14	7	40	4
AC_000167.1:88469965-88469985	GPATCH2L	42	59	51	52	47	42	50	53
AC_000167.1:88470005-88470025	GPATCH2L	52	71	49	51	34	27	50	32
AC_000167.1:88470056-88470076	GPATCH2L	59	97	71	34	16	10	74	21
AC_000167.1:88765407-88765427	ESRRB	78	98	54	95	94	64	64	46
AC_000167.1:88765488-88765507	ESRRB	24	47	31	165	157	148	30	119
AC_000167.1:88785543-88785562	ESRRB	24	38	21	33	15	9	35	15
AC_000167.1:88802414-88802434	ESRRB	6	4	6	10	4	4	10	5
AC_000167.1:89026604-89026623	VASH1	22	14	25	16	14	6	28	17
AC_000167.1:89034494-89034514	VASH1	44	52	53	105	112	55	57	74
AC_000167.1:89034536-89034556	VASH1	32	87	69	57	45	31	69	45
AC_000167.1:89040412-89040431	VASH1	13	15	14	43	32	25	22	30
AC_000167.1:89064523-89064542	ANGEL1	31	72	41	21	17	18	30	11
AC_000167.1:89067227-89067246	ANGEL1	22	43	27	240	157	101	25	98
AC_000167.1:89070061-89070080	ANGEL1	50	31	28	32	43	20	59	26
AC_000167.1:89070222-89070241	ANGEL1	38	73	45	95	58	50	63	52
AC_000167.1:89070443-89070462	ANGEL1	0	0	1	2	3	3	0	2
AC_000167.1:89093747-89093766	LRRC74A	47	100	87	29	25	15	63	21
AC_000167.1:89096954-89096973	LRRC74A	40	54	39	51	48	23	52	50
AC_000167.1:89098113-89098133	LRRC74A	18	35	21	5	1	5	18	4
AC_000167.1:89106270-89106289	LRRC74A	65	62	37	241	184	95	52	92
AC_000167.1:89247119-89247138	IRF2BPL	23	40	55	529	546	315	32	355
AC_000167.1:89247302-89247321	IRF2BPL	18	28	30	7	6	5	26	10
AC_000167.1:89247720-89247739	IRF2BPL	3	3	1	8	6	2	0	4
AC_000167.1:89248037-89248056	IRF2BPL	18	21	21	14	10	10	12	17
AC_000167.1:89371333-89371353	CIPC	13	42	34	35	43	12	42	33
AC_000167.1:89375155-89375174	CIPC	32	54	47	14	3	4	47	4
AC_000167.1:89375233-89375253	CIPC	24	49	32	42	16	17	27	19
AC_000167.1:89378117-89378137	CIPC	31	40	33	183	131	89	29	139
AC_000167.1:89378269-89378288	CIPC	10	29	15	0	4	2	21	0
AC_000167.1:89404920-89404939	ZDHHC22	49	52	71	15	23	18	24	19
AC_000167.1:89405058-89405077	ZDHHC22	21	33	16	29	34	21	48	24
AC_000167.1:89405198-89405217	ZDHHC22	39	63	34	44	34	17	28	21
AC_000167.1:89405223-89405242	ZDHHC22	81	82	55	51	47	43	82	39
AC_000167.1:89504708-89504727	TMEM63C	27	38	20	21	13	9	18	11
AC_000167.1:89505564-89505584	TMEM63C	49	87	47	106	97	39	70	59
AC_000167.1:89507176-89507196	TMEM63C	25	47	35	21	18	7	49	21
AC_000167.1:89507195-89507215	TMEM63C	46	61	52	74	52	33	41	59
AC_000167.1:89507222-89507242	TMEM63C	50	66	33	32	10	20	56	10
AC_000167.1:89535461-89535481	NGB	23	22	29	16	18	14	33	15
AC_000167.1:89536091-89536111	NGB	26	36	27	25	15	0	36	7
AC_000167.1:89536149-89536168	NGB	9	9	6	9	5	3	14	4
AC_000167.1:89537658-89537678	NGB	76	107	81	101	57	38	69	36
AC_000167.1:89557720-89557740	POMT2	15	29	20	129	119	72	42	57
AC_000167.1:89561720-89561740	POMT2	18	36	26	5	5	0	44	4
AC_000167.1:89564728-89564747	POMT2	31	26	31	15	18	15	31	12
AC_000167.1:89566556-89566575	POMT2	44	84	49	217	185	158	66	168
AC_000167.1:89570168-89570187	POMT2	35	50	31	12	8	9	41	7
AC_000167.1:89599387-89599407	GSTZ1	33	43	34	337	289	167	33	215
AC_000167.1:89600009-89600028	GSTZ1	7	13	16	4	3	0	14	2
AC_000167.1:89600034-89600053	GSTZ1	62	111	69	395	355	235	53	277
AC_000167.1:89600086-89600105	GSTZ1	28	49	45	34	26	18	57	28
AC_000167.1:89601604-89601623	GSTZ1	34	53	52	254	242	142	47	188
AC_000167.1:89621363-89621382	TMED8	44	74	54	161	114	53	68	63
AC_000167.1:89621982-89622001	TMED8	27	40	32	48	37	23	25	37
AC_000167.1:89623862-89623882	TMED8	23	55	63	12	8	4	39	6
AC_000167.1:89631771-89631790	TMED8	23	59	34	70	102	48	40	38
AC_000167.1:89648587-89648606	SAMD15	17	45	27	12	13	13	41	10
AC_000167.1:89648686-89648705	SAMD15	19	25	28	193	141	102	29	120
AC_000167.1:89648858-89648878	SAMD15	14	19	13	8	16	3	14	10
AC_000167.1:89649534-89649553	SAMD15	38	48	29	124	98	67	29	72
AC_000167.1:89672541-89672561	NOXRED1	21	40	30	78	55	40	40	39
AC_000167.1:89673435-89673455	NOXRED1	28	33	41	15	9	16	34	10
AC_000167.1:89677326-89677346	NOXRED1	22	70	57	139	103	77	44	71
AC_000167.1:89677411-89677431	NOXRED1	33	68	35	58	57	26	48	30
AC_000167.1:89700047-89700067	VIPAS39	29	40	22	10	7	9	37	6
AC_000167.1:89706811-89706830	VIPAS39	48	68	56	15	9	8	69	6
AC_000167.1:89707803-89707823	VIPAS39	23	41	30	15	15	2	36	8
AC_000167.1:89711363-89711382	VIPAS39	44	69	60	204	170	100	51	112
AC_000167.1:89712084-89712104	VIPAS39	22	57	58	14	10	6	45	10
AC_000167.1:89717291-89717310	AHSA1	22	38	25	22	49	20	23	25
AC_000167.1:89717358-89717377	AHSA1	16	32	23	41	22	19	21	27
AC_000167.1:89717410-89717429	AHSA1	18	29	24	5	2	3	25	8
AC_000167.1:89719619-89719638	AHSA1	25	31	29	42	31	18	34	34
AC_000167.1:89721760-89721779	AHSA1	0	0	1	0	0	1	22	7
AC_000167.1:89732238-89732257	ISM2	23	48	33	31	31	17	40	26
AC_000167.1:89734350-89734369	ISM2	24	27	28	22	22	16	42	20
AC_000167.1:89735938-89735958	ISM2	42	68	64	131	118	83	70	123
AC_000167.1:89735997-89736016	ISM2	52	66	59	151	104	59	51	57
AC_000167.1:89736096-89736116	ISM2	40	42	49	70	59	37	50	35
AC_000167.1:89803873-89803892	SPTLC2	19	21	17	2	3	0	17	7
AC_000167.1:89810533-89810553	SPTLC2	10	21	10	8	12	12	55	27
AC_000167.1:89810555-89810575	SPTLC2	8	21	19	97	36	40	22	100
AC_000167.1:89812464-89812484	SPTLC2	13	25	22	259	277	172	14	220
AC_000167.1:89826985-89827004	SPTLC2	23	20	23	4	3	3	71	4
AC_000167.1:89909245-89909264	ALKBH1	28	40	35	31	34	15	41	11
AC_000167.1:89912955-89912974	ALKBH1	37	113	53	64	52	36	94	50
AC_000167.1:89914053-89914072	ALKBH1	15	25	26	10	14	6	22	12
AC_000167.1:89914107-89914126	ALKBH1	14	40	36	72	55	53	28	51
AC_000167.1:89914188-89914208	ALKBH1	18	33	33	11	18	5	31	14
AC_000167.1:89914336-89914355	SLIRP	17	22	21	74	47	31	31	45
AC_000167.1:89914365-89914384	SLIRP	15	31	25	8	11	6	34	3
AC_000167.1:89914391-89914411	SLIRP	43	51	46	9	15	10	53	20
AC_000167.1:89914419-89914439	SLIRP	44	59	41	81	61	48	52	55
AC_000167.1:89922229-89922248	SLIRP	23	24	27	7	4	1	33	4
AC_000167.1:89940399-89940419	SNW1	17	11	9	2	1	0	32	12
AC_000167.1:89949655-89949675	SNW1	26	15	8	16	14	20	30	29
AC_000167.1:89954680-89954699	SNW1	12	14	5	7	1	3	20	14
AC_000167.1:89954776-89954795	SNW1	32	36	32	11	4	1	38	41
AC_000167.1:90024551-90024571	ADCK1	18	25	32	10	31	12	31	16
AC_000167.1:90060024-90060043	ADCK1	16	32	39	63	29	17	31	30
AC_000167.1:90060039-90060058	ADCK1	4	2	2	9	2	1	2	1
AC_000167.1:90111135-90111154	ADCK1	18	45	33	25	26	17	33	8
AC_000167.1:90857119-90857138	LOC107133457	17	18	20	29	27	25	26	23
AC_000167.1:90863529-90863548	LOC107133457	40	64	62	175	164	97	64	151
AC_000167.1:90863587-90863607	LOC107133457	37	49	22	115	87	53	32	62
AC_000167.1:90931575-90931595	LOC107133457	57	84	81	176	118	96	59	96
AC_000167.1:91239368-91239387	LOC107133458	50	64	51	113	54	47	66	67
AC_000167.1:91239420-91239439	LOC107133458	31	55	46	14	12	1	43	6
AC_000167.1:91250389-91250408	LOC107133458	40	50	53	123	88	65	66	69
AC_000167.1:91250648-91250667	LOC107133458	41	59	41	77	57	33	84	40
AC_000167.1:91251752-91251771	LOC107133458	41	78	60	39	14	11	56	14
AC_000167.1:9157370-9157389	AP3B1	26	45	33	60	55	28	45	33
AC_000167.1:91596755-91596775	LOC101904834	18	40	27	31	17	19	31	17
AC_000167.1:91596853-91596873	LOC101904834	42	44	59	153	141	68	68	105
AC_000167.1:91596918-91596937	LOC101904834	35	34	44	60	39	29	53	25
AC_000167.1:91597019-91597039	LOC101904834	32	41	46	14	13	3	42	9
AC_000167.1:9164438-9164458	AP3B1	33	43	36	11	14	11	46	15
AC_000167.1:91789368-91789388	NRXN3	20	14	11	12	15	7	14	13
AC_000167.1:92037917-92037936	NRXN3	36	63	43	143	117	87	54	86
AC_000167.1:92037936-92037955	NRXN3	22	27	24	263	183	139	22	192
AC_000167.1:92038010-92038029	NRXN3	11	22	21	9	15	8	21	9
AC_000167.1:92165517-92165536	NRXN3	36	57	44	58	33	25	54	27
AC_000167.1:92624387-92624406	DIO2	50	55	41	20	18	17	58	11
AC_000167.1:92624516-92624536	DIO2	46	54	50	11	1	2	46	6
AC_000167.1:92632816-92632836	DIO2	23	43	33	87	66	39	47	36
AC_000167.1:92632894-92632913	DIO2	52	50	48	38	32	17	71	33
AC_000167.1:9271579-9271599	AP3B1	65	88	80	20	33	13	82	27
AC_000167.1:92911861-92911880	LOC101905369	42	64	52	161	139	76	56	74
AC_000167.1:92930931-92930951	LOC101905369	24	23	27	98	91	55	45	56
AC_000167.1:92930979-92930999	LOC101905369	20	54	22	12	9	11	40	7
AC_000167.1:92934632-92934651	LOC101905369	59	85	81	29	29	14	68	24
AC_000167.1:92934659-92934679	LOC101905369	97	91	67	77	87	45	84	51
AC_000167.1:9300490-9300510	AP3B1	54	64	54	46	35	23	67	35
AC_000167.1:93205008-93205028	CEP128	31	34	35	12	11	9	48	7
AC_000167.1:93213108-93213128	CEP128	46	58	35	94	75	34	59	81
AC_000167.1:93213223-93213242	CEP128	50	86	62	64	63	36	67	23
AC_000167.1:93213264-93213284	CEP128	20	31	36	16	15	11	27	15
AC_000167.1:93250199-93250219	CEP128	68	64	45	96	75	67	52	65
AC_000167.1:93417415-93417435	TSHR	59	101	56	20	18	14	68	15
AC_000167.1:93417478-93417497	TSHR	51	85	68	31	29	32	61	23
AC_000167.1:93417552-93417572	TSHR	40	77	42	102	110	46	62	60
AC_000167.1:93502031-93502051	TSHR	36	82	73	16	13	14	49	10
AC_000167.1:93521768-93521788	TSHR	42	46	47	97	62	30	48	44
AC_000167.1:93631217-93631236	GTF2A1	14	31	19	39	29	16	39	67
AC_000167.1:93631238-93631258	GTF2A1	26	42	29	111	80	49	39	78
AC_000167.1:93632801-93632820	GTF2A1	26	22	19	34	28	16	51	47
AC_000167.1:93640093-93640113	GTF2A1	18	25	25	14	8	5	64	13
AC_000167.1:9369400-9369420	SCAMP1	9	7	12	49	34	35	28	53
AC_000167.1:93700612-93700632	STON2	42	71	77	0	2	0	37	0
AC_000167.1:93701055-93701075	STON2	11	7	7	18	9	17	11	9
AC_000167.1:93701172-93701191	STON2	41	46	38	35	11	10	44	13
AC_000167.1:93785834-93785853	STON2	38	76	50	63	57	26	51	31
AC_000167.1:93923659-93923679	SEL1L	40	51	43	400	281	248	70	270
AC_000167.1:93926908-93926927	SEL1L	6	6	9	8	7	4	9	6
AC_000167.1:93935260-93935280	SEL1L	10	20	11	40	29	34	33	45
AC_000167.1:93935353-93935373	SEL1L	43	72	47	81	67	51	56	58
AC_000167.1:93937728-93937748	SEL1L	42	70	71	112	112	66	58	82
AC_000167.1:9445280-9445299	SCAMP1	25	61	33	17	13	7	54	6
AC_000167.1:9446292-9446312	SCAMP1	3	2	4	10	5	4	5	6
AC_000167.1:9446350-9446370	SCAMP1	25	68	37	37	34	25	48	30
AC_000167.1:9526658-9526677	LHFPL2	69	69	58	67	63	43	63	44
AC_000167.1:9526711-9526730	LHFPL2	10	18	8	1	3	0	19	0
AC_000167.1:9526819-9526838	LHFPL2	36	44	47	18	17	3	51	1
AC_000167.1:9526845-9526864	LHFPL2	31	37	37	55	54	33	32	34
AC_000167.1:95430804-95430824	LOC100140640	45	41	28	71	60	53	53	53
AC_000167.1:95430914-95430933	LOC100140640	61	80	52	36	22	21	60	16
AC_000167.1:95430961-95430981	LOC100140640	58	79	57	47	31	20	62	23
AC_000167.1:95431106-95431126	LOC100140640	28	34	27	40	34	31	46	31
AC_000167.1:9793302-9793321	ARSB	19	36	26	11	19	11	38	19
AC_000167.1:980752-980771	DCP2	22	47	29	533	401	287	38	343
AC_000167.1:98332481-98332500	FLRT2	40	64	43	531	413	285	48	287
AC_000167.1:98332667-98332687	FLRT2	69	95	80	88	72	54	92	40
AC_000167.1:98332805-98332825	FLRT2	43	51	37	27	30	14	40	23
AC_000167.1:98332978-98332998	FLRT2	34	30	34	15	10	20	39	18
AC_000167.1:9878694-9878714	ARSB	18	44	30	224	165	118	27	171
AC_000167.1:992378-992397	DCP2	43	36	35	30	56	37	57	58
AC_000167.1:992399-992419	DCP2	43	62	41	20	26	4	57	25
AC_000167.1:992420-992440	DCP2	20	45	23	15	23	15	21	24
AC_000167.1:9934671-9934691	ARSB	13	16	15	6	13	11	27	14
AC_000167.1:9934687-9934707	ARSB	19	27	13	65	65	51	21	52
AC_000167.1:9934768-9934787	ARSB	4	14	8	7	9	10	14	6
AC_000168.1:10003400-10003419	M1AP	0	0	0	1	0	0	38	98
AC_000168.1:10003415-10003434	M1AP	34	17	21	0	2	0	23	1
AC_000168.1:100036769-100036788	C11H9orf50	0	0	0	2	0	1	2	2
AC_000168.1:100037783-100037802	C11H9orf50	37	41	34	471	386	235	39	316
AC_000168.1:100037845-100037865	C11H9orf50	18	31	15	78	62	49	31	56
AC_000168.1:100038031-100038050	C11H9orf50	17	10	6	9	7	4	22	4
AC_000168.1:100038066-100038086	C11H9orf50	10	18	17	15	9	9	19	11
AC_000168.1:100048638-100048657	NTMT1	10	31	17	2	0	1	15	0
AC_000168.1:100048668-100048687	NTMT1	14	42	21	62	47	48	44	45
AC_000168.1:100048716-100048736	NTMT1	46	59	39	23	15	11	45	13
AC_000168.1:100049506-100049525	NTMT1	40	50	47	19	8	8	48	11
AC_000168.1:100051025-100051044	LOC101905017	4	3	3	49	47	13	15	27
AC_000168.1:100051087-100051107	LOC101905017	34	75	57	102	99	60	35	70
AC_000168.1:100051132-100051151	LOC101905017	24	39	26	80	88	55	30	89
AC_000168.1:100051273-100051292	LOC101905017	67	64	67	145	140	85	58	81
AC_000168.1:100054735-100054755	ASB6	24	34	29	18	19	9	17	17
AC_000168.1:100054950-100054970	ASB6	32	26	31	31	24	18	38	16
AC_000168.1:100054971-100054991	ASB6	23	68	24	29	39	17	58	26
AC_000168.1:100056167-100056187	ASB6	35	70	51	147	80	65	58	66
AC_000168.1:100129491-100129510	PRRX2	26	41	43	4	1	2	41	2
AC_000168.1:100129537-100129557	PRRX2	34	41	36	56	51	18	62	36
AC_000168.1:100129627-100129646	PRRX2	19	33	16	241	221	121	27	161
AC_000168.1:100129642-100129662	PRRX2	29	67	52	75	72	51	74	58
AC_000168.1:100130555-100130575	PRRX2	28	33	43	72	59	22	41	55
AC_000168.1:100135866-100135886	LOC107132964	40	43	34	100	72	40	36	58
AC_000168.1:100135999-100136018	LOC107132964	39	88	47	127	128	59	55	92
AC_000168.1:100136184-100136204	LOC107132964	16	65	45	10	8	8	37	10
AC_000168.1:100136238-100136257	LOC107132964	16	13	16	128	137	96	16	78
AC_000168.1:100144262-100144281	PTGES	7	12	5	26	4	5	13	13
AC_000168.1:100151328-100151347	PTGES	7	10	5	6	4	2	13	1
AC_000168.1:100154979-100154999	PTGES	47	74	55	21	24	16	46	19
AC_000168.1:100155057-100155076	PTGES	38	51	26	54	51	26	36	41
AC_000168.1:100209182-100209202	TOR1B	46	76	70	104	93	53	58	54
AC_000168.1:100210561-100210581	TOR1B	35	65	40	16	16	4	42	15
AC_000168.1:100210637-100210656	TOR1B	16	26	20	42	26	18	24	36
AC_000168.1:100211141-100211161	TOR1B	40	31	51	22	7	10	40	10
AC_000168.1:100223358-100223378	TOR1A	26	58	50	211	158	110	54	144
AC_000168.1:100226061-100226080	TOR1A	9	17	18	47	53	22	29	36
AC_000168.1:100226123-100226143	TOR1A	2	7	11	2	8	11	16	11
AC_000168.1:100226948-100226967	TOR1A	26	53	27	36	20	16	39	20
AC_000168.1:100226965-100226984	TOR1A	8	11	12	10	6	4	12	6
AC_000168.1:100232368-100232388	C11H9orf78	6	18	17	8	6	4	26	4
AC_000168.1:100232407-100232427	C11H9orf78	15	32	17	8	10	9	34	19
AC_000168.1:100233002-100233022	C11H9orf78	22	26	29	0	4	3	50	4
AC_000168.1:100236689-100236708	C11H9orf78	11	11	13	2	5	0	19	1
AC_000168.1:100255363-100255382	USP20	28	44	27	97	86	45	33	50
AC_000168.1:100257541-100257561	USP20	12	29	17	31	16	22	22	16
AC_000168.1:100258727-100258746	USP20	26	42	23	67	42	37	29	32
AC_000168.1:100264771-100264791	USP20	5	27	17	6	5	6	23	7
AC_000168.1:100265128-100265148	USP20	33	34	43	50	37	31	41	23
AC_000168.1:100313481-100313501	FNBP1	55	34	60	60	76	32	54	48
AC_000168.1:100316824-100316844	FNBP1	24	25	16	7	1	2	27	2
AC_000168.1:100316848-100316867	FNBP1	29	47	29	16	19	7	32	12
AC_000168.1:100318612-100318631	FNBP1	47	45	22	43	30	10	41	24
AC_000168.1:100318633-100318652	FNBP1	49	45	41	239	161	123	52	135
AC_000168.1:10039984-10040003	M1AP	44	38	39	16	14	4	45	7
AC_000168.1:100443653-100443672	GPR107	43	60	35	9	8	2	27	10
AC_000168.1:100444065-100444084	GPR107	22	42	46	13	11	4	86	8
AC_000168.1:100445697-100445717	GPR107	25	60	40	48	38	29	42	24
AC_000168.1:100451531-100451550	GPR107	22	31	20	59	58	41	31	53
AC_000168.1:100548298-100548318	NCS1	32	82	30	322	267	173	32	205
AC_000168.1:100548392-100548412	NCS1	49	59	67	163	100	58	62	85
AC_000168.1:100549776-100549795	NCS1	37	60	43	51	45	39	44	36
AC_000168.1:100549818-100549838	NCS1	36	113	67	305	255	137	73	192
AC_000168.1:10055153-10055173	LOC107132904	27	45	32	8	3	0	32	7
AC_000168.1:100553806-100553825	NCS1	31	40	37	38	27	12	56	27
AC_000168.1:10056007-10056027	LOC107132904	30	40	46	69	59	23	38	32
AC_000168.1:10056029-10056048	LOC107132904	24	37	18	24	26	20	23	28
AC_000168.1:10056044-10056064	LOC107132904	45	54	48	46	37	25	56	40
AC_000168.1:100652021-100652040	HMCN2	37	45	39	33	39	24	36	33
AC_000168.1:10069176-10069195	DOK1	18	20	15	21	23	26	20	14
AC_000168.1:10069195-10069214	DOK1	20	18	21	15	19	6	17	8
AC_000168.1:10069275-10069295	DOK1	18	33	27	4	6	1	39	6
AC_000168.1:10069419-10069439	DOK1	36	43	46	51	25	27	21	15
AC_000168.1:100694220-100694240	HMCN2	10	20	13	8	15	13	21	9
AC_000168.1:100696988-100697007	HMCN2	35	48	44	52	33	22	40	39
AC_000168.1:100699814-100699834	HMCN2	25	77	37	39	20	16	45	15
AC_000168.1:100704416-100704436	HMCN2	45	53	48	44	35	44	39	34
AC_000168.1:100802756-100802775	ASS1	45	28	50	205	119	97	35	130
AC_000168.1:100802853-100802872	ASS1	32	57	33	33	31	24	54	23
AC_000168.1:100802872-100802891	ASS1	29	36	41	18	18	6	42	7
AC_000168.1:100811125-100811145	ASS1	14	62	33	19	19	12	38	16
AC_000168.1:100823040-100823059	ASS1	44	64	45	3	2	0	53	3
AC_000168.1:10087252-10087271	LOXL3	27	49	40	270	188	171	53	178
AC_000168.1:10087878-10087897	LOXL3	11	21	20	31	13	10	29	20
AC_000168.1:10087920-10087940	LOXL3	20	13	15	5	7	1	21	4
AC_000168.1:10088233-10088252	LOXL3	31	40	24	108	97	60	30	80
AC_000168.1:10088264-10088284	LOXL3	31	42	47	20	16	7	38	10
AC_000168.1:10091167-10091186	HTRA2	11	33	14	5	0	0	12	2
AC_000168.1:10091898-10091917	HTRA2	10	19	27	14	12	7	23	16
AC_000168.1:10092028-10092047	HTRA2	16	22	16	75	91	32	12	47
AC_000168.1:10092127-10092146	HTRA2	28	67	31	38	24	35	43	47
AC_000168.1:10092180-10092200	HTRA2	39	60	40	35	43	22	71	41
AC_000168.1:10093368-10093388	AUP1	49	62	49	146	115	113	56	128
AC_000168.1:10093389-10093409	AUP1	1	9	7	6	8	5	14	6
AC_000168.1:100933929-100933949	FUBP3	30	61	58	231	177	117	36	152
AC_000168.1:100934000-100934019	FUBP3	37	43	37	78	40	26	48	39
AC_000168.1:10093678-10093698	AUP1	17	28	22	22	17	4	15	12
AC_000168.1:100937698-100937717	FUBP3	27	38	23	12	6	12	20	7
AC_000168.1:100938885-100938904	FUBP3	62	69	52	109	68	91	62	68
AC_000168.1:10094069-10094089	AUP1	26	25	14	87	85	64	23	80
AC_000168.1:10097333-10097353	DQX1	52	90	48	198	184	106	62	129
AC_000168.1:100974732-100974752	PRDM12	35	55	55	52	39	20	47	34
AC_000168.1:100974760-100974780	PRDM12	23	35	21	74	52	43	26	49
AC_000168.1:100974862-100974881	PRDM12	77	113	48	234	192	107	74	132
AC_000168.1:100976443-100976462	PRDM12	51	59	59	136	127	76	56	77
AC_000168.1:10098206-10098225	DQX1	16	21	23	52	37	21	20	20
AC_000168.1:10098343-10098363	DQX1	55	92	86	116	65	67	87	72
AC_000168.1:10098502-10098521	DQX1	41	42	37	55	34	30	46	36
AC_000168.1:100985886-100985905	PRDM12	39	44	36	163	112	105	62	96
AC_000168.1:10099815-10099835	DQX1	16	50	38	148	156	74	30	110
AC_000168.1:101001501-101001520	EXOSC2	17	22	21	19	12	4	65	55
AC_000168.1:101001545-101001564	EXOSC2	4	7	3	22	17	17	42	101
AC_000168.1:101002665-101002685	EXOSC2	55	71	38	9	11	11	36	23
AC_000168.1:101003698-101003717	EXOSC2	10	12	6	43	31	22	25	101
AC_000168.1:10105259-10105278	TLX2	33	47	22	49	54	42	40	28
AC_000168.1:10105446-10105465	TLX2	44	51	40	127	130	83	36	85
AC_000168.1:10105500-10105520	TLX2	36	67	43	42	33	19	39	32
AC_000168.1:10105558-10105577	TLX2	7	24	19	9	11	4	26	6
AC_000168.1:10106107-10106126	TLX2	27	59	69	47	30	12	47	34
AC_000168.1:101120260-101120279	ABL1	33	36	40	23	14	9	38	9
AC_000168.1:101120400-101120420	ABL1	45	100	55	45	51	31	49	22
AC_000168.1:101128445-101128464	ABL1	86	128	100	215	142	107	102	109
AC_000168.1:10113716-10113736	PCGF1	18	49	36	31	15	14	37	13
AC_000168.1:101137741-101137761	ABL1	56	65	43	57	31	24	47	35
AC_000168.1:10113976-10113996	PCGF1	65	61	36	24	11	10	50	12
AC_000168.1:10114012-10114031	PCGF1	56	119	98	186	190	117	50	105
AC_000168.1:101140481-101140500	ABL1	37	54	47	271	250	179	27	140
AC_000168.1:10114249-10114268	PCGF1	63	67	54	287	233	118	53	182
AC_000168.1:101158478-101158497	QRFP	8	15	5	1	1	2	12	2
AC_000168.1:101158562-101158582	QRFP	9	18	18	9	21	6	26	11
AC_000168.1:101158588-101158608	QRFP	36	54	30	30	23	22	40	20
AC_000168.1:101158620-101158639	QRFP	28	59	43	38	36	25	58	30
AC_000168.1:101185195-101185214	FIBCD1	20	27	18	47	38	35	31	26
AC_000168.1:101185633-101185652	FIBCD1	33	69	52	3	2	0	43	5
AC_000168.1:101185681-101185700	FIBCD1	44	85	73	98	87	48	80	81
AC_000168.1:101191131-101191150	FIBCD1	28	56	42	140	91	81	57	76
AC_000168.1:101191307-101191326	FIBCD1	22	44	29	0	4	2	33	0
AC_000168.1:10120992-10121012	LBX2	36	49	27	6	2	2	40	2
AC_000168.1:10121039-10121059	LBX2	34	72	60	20	15	19	37	9
AC_000168.1:10121122-10121142	LBX2	21	24	27	18	18	10	35	19
AC_000168.1:10122265-10122284	LBX2	29	42	56	8	8	12	31	6
AC_000168.1:101269653-101269673	LAMC3	22	67	48	25	28	16	53	15
AC_000168.1:101273472-101273491	LAMC3	16	26	31	20	25	7	38	17
AC_000168.1:101284821-101284840	LAMC3	19	44	31	33	28	25	37	22
AC_000168.1:10128579-10128599	TTC31	48	35	44	61	67	33	42	38
AC_000168.1:10128659-10128678	TTC31	60	51	53	180	172	128	47	169
AC_000168.1:101287387-101287406	LAMC3	9	9	12	64	51	38	33	40
AC_000168.1:101287478-101287498	LAMC3	10	13	8	6	3	1	22	2
AC_000168.1:101335476-101335495	AIF1L	46	60	45	4	9	5	36	6
AC_000168.1:101338005-101338025	AIF1L	47	87	54	306	244	155	60	192
AC_000168.1:101339855-101339874	AIF1L	29	39	40	38	17	19	30	25
AC_000168.1:10133986-10134005	TTC31	39	50	47	41	28	23	38	18
AC_000168.1:101339913-101339932	AIF1L	40	77	23	18	13	20	55	19
AC_000168.1:10134052-10134072	TTC31	30	27	29	43	34	17	42	43
AC_000168.1:10134906-10134925	CCDC142	16	37	25	104	98	80	48	80
AC_000168.1:10135006-10135025	CCDC142	23	34	61	120	99	77	52	105
AC_000168.1:10135086-10135106	CCDC142	18	43	39	8	5	16	40	12
AC_000168.1:101352588-101352608	NUP214	28	44	31	25	17	12	53	33
AC_000168.1:101354902-101354921	NUP214	15	15	7	9	6	2	22	16
AC_000168.1:10135529-10135548	CCDC142	40	54	52	22	19	9	50	12
AC_000168.1:10136069-10136088	CCDC142	24	39	29	15	11	14	28	8
AC_000168.1:101366773-101366793	NUP214	22	47	14	36	45	28	44	48
AC_000168.1:101380311-101380330	NUP214	7	21	7	3	1	1	31	11
AC_000168.1:101381864-101381884	NUP214	30	32	31	177	145	129	47	205
AC_000168.1:10141797-10141816	MRPL53	11	27	20	9	12	11	33	17
AC_000168.1:10141807-10141826	MRPL53	45	48	32	35	16	13	97	40
AC_000168.1:10142043-10142062	MRPL53	19	40	22	28	11	8	46	9
AC_000168.1:10142060-10142079	MRPL53	9	9	2	3	1	1	19	2
AC_000168.1:10142225-10142245	MRPL53	27	28	20	37	35	24	41	57
AC_000168.1:10148567-10148587	MOGS	18	36	19	28	21	13	28	16
AC_000168.1:101488603-101488623	FAM78A	42	35	33	17	11	4	50	19
AC_000168.1:101488735-101488755	FAM78A	14	33	18	59	60	27	19	42
AC_000168.1:101488830-101488850	FAM78A	52	46	56	24	26	22	70	30
AC_000168.1:101488859-101488878	FAM78A	53	79	57	133	108	61	57	74
AC_000168.1:10149178-10149198	MOGS	19	13	11	5	3	4	22	10
AC_000168.1:10149716-10149736	MOGS	21	17	22	12	19	23	33	7
AC_000168.1:101502521-101502541	PLPP7	24	27	22	66	38	47	34	47
AC_000168.1:101502718-101502738	PLPP7	55	88	78	56	30	36	76	30
AC_000168.1:101502734-101502753	PLPP7	34	57	47	86	82	37	45	44
AC_000168.1:10150274-10150293	MOGS	30	41	36	12	13	5	21	4
AC_000168.1:101502799-101502819	PLPP7	20	46	27	56	59	24	43	32
AC_000168.1:10152899-10152918	WBP1	59	77	44	59	31	18	48	33
AC_000168.1:10153113-10153132	WBP1	46	48	64	26	9	6	49	13
AC_000168.1:10153212-10153231	WBP1	14	18	33	23	20	15	61	26
AC_000168.1:10154502-10154522	WBP1	18	9	7	24	25	13	21	17
AC_000168.1:10155814-10155833	INO80B	76	67	73	16	7	1	76	14
AC_000168.1:10156898-10156917	INO80B	38	46	55	126	122	59	61	89
AC_000168.1:10157121-10157140	INO80B	27	25	22	46	46	45	47	61
AC_000168.1:10157619-10157638	INO80B	19	47	21	32	30	24	37	20
AC_000168.1:101604969-101604988	PRRC2B	41	74	64	12	23	10	54	8
AC_000168.1:101605539-101605558	PRRC2B	44	94	62	107	84	54	53	70
AC_000168.1:101609266-101609286	PRRC2B	31	45	28	132	99	76	44	116
AC_000168.1:101615845-101615865	PRRC2B	46	92	70	90	63	67	47	59
AC_000168.1:101626014-101626033	PRRC2B	13	30	20	11	26	5	19	8
AC_000168.1:101653411-101653430	POMT1	58	52	59	32	26	20	44	29
AC_000168.1:101653444-101653463	POMT1	40	72	51	277	255	166	69	273
AC_000168.1:101654213-101654232	POMT1	14	27	11	53	66	31	25	36
AC_000168.1:101654872-101654891	POMT1	51	50	66	67	33	33	87	41
AC_000168.1:101655258-101655278	POMT1	46	84	75	63	69	34	51	64
AC_000168.1:101670150-101670169	UCK1	58	70	47	52	22	22	97	18
AC_000168.1:101670353-101670372	UCK1	17	54	41	48	47	32	27	31
AC_000168.1:101670383-101670403	UCK1	14	28	26	24	17	9	31	22
AC_000168.1:101671511-101671531	UCK1	48	85	81	230	221	122	58	241
AC_000168.1:101671560-101671580	UCK1	8	27	19	38	21	13	14	20
AC_000168.1:101703132-101703151	LOC784457	21	27	32	4	4	4	27	7
AC_000168.1:101703227-101703247	LOC784457	47	70	43	24	28	36	48	23
AC_000168.1:101703245-101703264	LOC784457	21	48	16	34	48	14	20	29
AC_000168.1:101703365-101703384	LOC784457	28	40	38	23	25	18	22	13
AC_000168.1:101704409-101704428	LOC784457	23	41	15	360	320	225	40	270
AC_000168.1:101744455-101744475	RAPGEF1	29	22	20	94	53	42	42	92
AC_000168.1:101761537-101761557	RAPGEF1	1	0	3	0	0	0	69	27
AC_000168.1:101765930-101765949	RAPGEF1	11	25	24	19	24	9	44	20
AC_000168.1:101766043-101766063	RAPGEF1	27	56	28	126	79	65	57	136
AC_000168.1:101768708-101768728	RAPGEF1	16	16	20	30	33	17	30	67
AC_000168.1:10179064-10179083	RTKN	21	31	29	46	28	32	41	27
AC_000168.1:10182854-10182874	RTKN	31	52	28	20	8	8	34	10
AC_000168.1:10182902-10182922	RTKN	30	29	34	29	20	22	48	19
AC_000168.1:10183071-10183090	RTKN	26	54	38	28	30	21	38	26
AC_000168.1:10187964-10187983	WDR54	33	39	38	96	69	28	43	59
AC_000168.1:10188326-10188346	WDR54	53	58	45	103	58	51	76	65
AC_000168.1:10189409-10189428	WDR54	18	30	14	106	94	37	36	95
AC_000168.1:10189470-10189490	WDR54	28	42	31	46	31	16	33	27
AC_000168.1:10194091-10194111	C11H2orf81	23	28	22	54	38	24	35	19
AC_000168.1:10194324-10194343	C11H2orf81	24	40	48	24	12	5	57	20
AC_000168.1:10194652-10194672	C11H2orf81	22	39	20	14	19	11	36	13
AC_000168.1:10194941-10194961	C11H2orf81	21	22	8	174	109	95	29	104
AC_000168.1:10197046-10197066	MGC152281	48	49	48	25	19	13	43	14
AC_000168.1:10197081-10197101	MGC152281	37	62	43	16	20	10	36	16
AC_000168.1:10197667-10197687	MGC152281	21	32	25	25	24	15	26	18
AC_000168.1:10201456-10201476	MGC152281	18	16	23	14	14	11	25	2
AC_000168.1:102126561-102126580	MED27	31	50	37	50	47	17	60	49
AC_000168.1:102194157-102194176	MED27	27	38	20	21	21	18	55	35
AC_000168.1:102194225-102194244	MED27	15	28	17	10	12	3	42	20
AC_000168.1:102194270-102194290	MED27	26	19	26	27	7	7	59	43
AC_000168.1:102196298-102196318	MED27	30	33	35	7	4	0	58	3
AC_000168.1:102287125-102287145	NTNG2	8	16	16	23	12	16	16	11
AC_000168.1:102314378-102314397	NTNG2	23	66	44	13	7	6	31	4
AC_000168.1:102314467-102314486	NTNG2	13	26	24	2	3	1	17	3
AC_000168.1:102314578-102314597	NTNG2	36	33	32	184	148	92	24	133
AC_000168.1:102417513-102417532	SETX	7	16	6	37	19	28	21	15
AC_000168.1:102417774-102417793	SETX	30	29	21	83	78	54	36	66
AC_000168.1:102421259-102421279	SETX	41	60	34	306	222	168	53	209
AC_000168.1:102423606-102423626	SETX	50	50	50	48	48	26	61	51
AC_000168.1:10243312-10243331	DCTN1	19	25	31	30	24	20	45	47
AC_000168.1:10245002-10245022	DCTN1	21	20	29	11	0	3	27	11
AC_000168.1:10245082-10245102	DCTN1	15	32	24	39	27	23	47	60
AC_000168.1:102452649-102452668	SETX	20	45	44	10	11	5	34	22
AC_000168.1:10245833-10245853	DCTN1	26	40	14	18	10	4	41	17
AC_000168.1:10245963-10245983	DCTN1	55	70	76	88	65	47	61	50
AC_000168.1:102498927-102498947	TTF1	17	47	39	6	11	4	57	25
AC_000168.1:102503832-102503852	TTF1	37	37	20	15	8	1	45	33
AC_000168.1:102503890-102503910	TTF1	23	42	39	21	20	11	48	16
AC_000168.1:102505474-102505494	TTF1	4	7	8	0	0	0	26	9
AC_000168.1:102614351-102614371	CFAP77	18	30	24	279	213	136	26	181
AC_000168.1:102614387-102614406	CFAP77	17	27	21	73	76	56	26	83
AC_000168.1:102615224-102615244	CFAP77	31	18	29	185	141	102	43	140
AC_000168.1:102615380-102615400	CFAP77	14	12	12	27	5	8	17	10
AC_000168.1:102651449-102651469	CFAP77	1	2	0	1	2	1	5	1
AC_000168.1:102686797-102686817	BARHL1	7	16	5	20	13	7	19	13
AC_000168.1:102686982-102687002	BARHL1	27	19	20	17	17	15	41	16
AC_000168.1:102687007-102687026	BARHL1	42	82	70	157	126	67	55	107
AC_000168.1:102687122-102687142	BARHL1	47	31	37	18	17	12	45	17
AC_000168.1:102691295-102691315	BARHL1	34	60	27	36	14	14	36	25
AC_000168.1:102751138-102751157	DDX31	47	84	53	32	41	19	68	30
AC_000168.1:102752706-102752725	DDX31	11	37	19	14	30	15	18	23
AC_000168.1:102752890-102752909	DDX31	25	29	20	15	14	14	22	10
AC_000168.1:102756754-102756773	DDX31	22	39	37	7	14	9	31	15
AC_000168.1:102766649-102766669	DDX31	28	31	25	15	15	5	32	10
AC_000168.1:102779105-102779125	GTF3C4	13	27	23	40	23	21	43	59
AC_000168.1:102779136-102779156	GTF3C4	28	39	27	36	19	11	39	48
AC_000168.1:102779284-102779303	GTF3C4	29	45	43	27	22	26	33	16
AC_000168.1:102779805-102779825	GTF3C4	32	48	39	127	110	58	48	88
AC_000168.1:102885176-102885196	AK8	20	47	38	41	47	18	40	33
AC_000168.1:102897057-102897077	AK8	51	46	45	76	44	37	58	55
AC_000168.1:102897618-102897638	AK8	26	38	23	39	27	13	41	27
AC_000168.1:102897644-102897664	AK8	6	21	19	1	5	1	21	1
AC_000168.1:102956479-102956498	C11H9orf9	19	42	25	257	216	135	30	189
AC_000168.1:102956529-102956549	C11H9orf9	21	30	27	85	62	45	52	60
AC_000168.1:102959362-102959382	C11H9orf9	0	3	0	4	4	2	4	4
AC_000168.1:102959382-102959402	C11H9orf9	39	81	48	91	55	30	59	49
AC_000168.1:102960190-102960209	C11H9orf9	21	29	35	39	27	20	28	28
AC_000168.1:102978056-102978075	TSC1	13	39	19	21	13	13	26	12
AC_000168.1:102979442-102979462	TSC1	23	87	49	206	195	123	31	97
AC_000168.1:102979601-102979620	TSC1	46	91	74	74	68	45	29	40
AC_000168.1:102984110-102984129	TSC1	30	56	52	17	13	5	58	9
AC_000168.1:102990436-102990455	TSC1	40	43	40	64	49	53	41	29
AC_000168.1:103048461-103048481	GFI1B	20	15	29	20	11	12	38	6
AC_000168.1:103048504-103048524	GFI1B	18	22	33	23	22	14	26	21
AC_000168.1:103048655-103048674	GFI1B	25	44	39	2	2	0	36	1
AC_000168.1:103049243-103049263	GFI1B	44	56	34	49	51	23	60	30
AC_000168.1:103050332-103050352	GFI1B	4	6	11	7	3	10	66	21
AC_000168.1:103080321-103080340	GTF3C5	18	15	11	27	16	9	23	30
AC_000168.1:103087998-103088017	GTF3C5	46	27	23	3	1	1	32	5
AC_000168.1:103088031-103088050	GTF3C5	23	29	22	20	24	14	46	23
AC_000168.1:103092239-103092259	GTF3C5	11	17	13	18	22	9	10	11
AC_000168.1:103103619-103103638	CEL	25	53	54	6	13	5	45	9
AC_000168.1:103104246-103104265	CEL	37	29	44	323	245	179	48	240
AC_000168.1:103105455-103105475	CEL	18	15	9	5	10	4	14	9
AC_000168.1:103107302-103107322	CEL	47	52	33	14	14	24	45	13
AC_000168.1:103134618-103134638	RALGDS	61	63	51	747	622	407	41	460
AC_000168.1:103134648-103134668	RALGDS	20	22	17	21	19	9	26	19
AC_000168.1:103135796-103135815	RALGDS	31	39	31	48	28	34	33	24
AC_000168.1:103138221-103138241	RALGDS	37	48	56	27	12	17	51	8
AC_000168.1:103139583-103139603	RALGDS	42	77	44	38	33	20	47	38
AC_000168.1:103182793-103182812	GBGT1	10	18	16	13	14	11	26	10
AC_000168.1:103182865-103182884	GBGT1	17	28	15	57	42	22	28	35
AC_000168.1:103182908-103182928	GBGT1	18	13	18	3	10	2	13	3
AC_000168.1:103184885-103184905	GBGT1	0	1	0	1	0	0	41	29
AC_000168.1:103190743-103190762	GBGT1	24	30	32	47	40	23	31	26
AC_000168.1:103252132-103252151	LOC618559	56	79	46	57	40	41	56	23
AC_000168.1:103252162-103252181	LOC618559	17	13	32	4	10	0	29	0
AC_000168.1:103252209-103252229	LOC618559	40	56	33	182	180	91	53	150
AC_000168.1:103252582-103252602	LOC618559	29	80	42	63	87	60	60	76
AC_000168.1:103253872-103253891	LOC618559	19	44	17	11	9	2	38	4
AC_000168.1:103283464-103283483	LOC100848610	0	1	1	8	3	4	3	2
AC_000168.1:103284066-103284085	LOC100848610	37	78	37	8	17	5	65	11
AC_000168.1:103284086-103284106	LOC100848610	31	43	38	60	26	13	43	42
AC_000168.1:103284103-103284122	LOC100848610	37	45	54	24	22	17	31	10
AC_000168.1:103284794-103284813	LOC100848610	23	21	28	4	7	5	31	9
AC_000168.1:103301727-103301746	PAEP	20	44	33	13	9	3	62	5
AC_000168.1:103302474-103302493	PAEP	44	48	37	54	29	27	60	46
AC_000168.1:103302491-103302511	PAEP	33	64	52	38	44	21	71	37
AC_000168.1:103302512-103302532	PAEP	36	40	37	24	14	15	40	14
AC_000168.1:103303521-103303541	PAEP	17	41	12	38	20	10	19	17
AC_000168.1:103317919-103317939	GLT6D1	27	36	29	6	16	3	27	9
AC_000168.1:103317940-103317959	GLT6D1	37	50	31	61	47	28	62	47
AC_000168.1:103318853-103318872	GLT6D1	9	26	27	38	30	37	19	28
AC_000168.1:103318870-103318889	GLT6D1	1	2	4	0	0	0	0	0
AC_000168.1:103319626-103319646	GLT6D1	28	48	32	73	73	45	45	57
AC_000168.1:103327389-103327408	LCN9	37	54	47	59	42	30	63	42
AC_000168.1:103327416-103327435	LCN9	23	27	28	24	23	5	25	19
AC_000168.1:103327446-103327465	LCN9	21	33	39	25	22	12	20	25
AC_000168.1:103327471-103327490	LCN9	19	19	21	17	38	14	34	34
AC_000168.1:103328133-103328152	LCN9	47	59	73	33	25	14	80	25
AC_000168.1:103349608-103349627	SOHLH1	79	101	67	67	69	46	65	45
AC_000168.1:103349734-103349753	SOHLH1	18	54	34	151	137	93	40	147
AC_000168.1:103349827-103349847	SOHLH1	38	40	42	34	30	20	45	30
AC_000168.1:103350889-103350909	SOHLH1	53	59	58	25	15	17	68	22
AC_000168.1:103406894-103406914	KCNT1	25	31	27	17	17	14	23	16
AC_000168.1:103407707-103407727	KCNT1	29	50	40	51	54	29	45	35
AC_000168.1:103421868-103421887	KCNT1	36	49	48	45	29	36	49	34
AC_000168.1:103421903-103421922	KCNT1	11	12	13	10	11	4	26	5
AC_000168.1:103422314-103422334	KCNT1	44	60	26	11	14	10	55	15
AC_000168.1:103455714-103455734	CAMSAP1	22	36	22	44	22	9	32	15
AC_000168.1:103456181-103456201	CAMSAP1	17	25	15	15	10	6	17	3
AC_000168.1:103456359-103456378	CAMSAP1	42	68	63	28	29	31	70	24
AC_000168.1:103456438-103456457	CAMSAP1	13	28	22	45	41	39	34	22
AC_000168.1:103459854-103459874	CAMSAP1	23	35	48	74	47	47	63	50
AC_000168.1:103525481-103525501	UBAC1	11	32	30	34	37	22	38	33
AC_000168.1:103526497-103526517	UBAC1	21	31	13	4	2	4	23	2
AC_000168.1:103526558-103526577	UBAC1	43	53	40	77	90	64	56	81
AC_000168.1:103534754-103534774	UBAC1	65	119	100	17	9	8	95	13
AC_000168.1:103572744-103572764	NACC2	40	69	35	27	19	16	56	27
AC_000168.1:103606511-103606531	NACC2	38	56	54	56	37	30	44	46
AC_000168.1:103606547-103606566	NACC2	17	26	12	9	4	11	25	5
AC_000168.1:103606926-103606945	NACC2	42	73	61	45	37	30	76	29
AC_000168.1:103607006-103607026	NACC2	41	49	42	129	111	76	37	68
AC_000168.1:10362305-10362325	SLC4A5	29	50	32	110	103	61	46	87
AC_000168.1:10363195-10363214	SLC4A5	34	47	40	188	156	100	62	119
AC_000168.1:103670208-103670227	C11H9orf69	41	49	41	53	46	24	32	33
AC_000168.1:103670274-103670293	C11H9orf69	35	58	41	74	56	40	43	45
AC_000168.1:103670323-103670342	C11H9orf69	30	41	26	20	17	13	36	18
AC_000168.1:103670357-103670376	C11H9orf69	42	33	32	59	56	30	28	32
AC_000168.1:10372126-10372145	SLC4A5	8	15	6	69	60	38	19	52
AC_000168.1:103737237-103737257	LHX3	15	65	39	84	80	40	42	59
AC_000168.1:103737507-103737526	LHX3	29	28	18	16	22	18	30	7
AC_000168.1:103738344-103738363	LHX3	18	37	21	40	29	37	35	37
AC_000168.1:103739201-103739220	LHX3	33	57	25	41	29	25	29	12
AC_000168.1:10373997-10374017	SLC4A5	24	32	25	11	16	5	48	14
AC_000168.1:103753599-103753618	QSOX2	23	30	29	10	12	8	51	7
AC_000168.1:103757692-103757712	QSOX2	15	22	28	16	10	8	33	12
AC_000168.1:103758476-103758496	QSOX2	54	86	90	347	270	148	88	212
AC_000168.1:103758524-103758544	QSOX2	21	38	29	6	10	5	35	9
AC_000168.1:103760763-103760782	QSOX2	25	41	20	60	63	28	23	42
AC_000168.1:10376467-10376487	SLC4A5	23	19	18	15	9	6	16	6
AC_000168.1:103802544-103802564	CCDC187	24	40	26	2	1	2	26	3
AC_000168.1:103806949-103806969	CCDC187	16	26	13	17	3	6	18	13
AC_000168.1:103807322-103807342	CCDC187	49	69	49	13	18	13	44	12
AC_000168.1:103807551-103807570	CCDC187	9	20	11	21	19	6	29	14
AC_000168.1:103812471-103812491	CCDC187	42	40	37	42	38	21	44	33
AC_000168.1:103867327-103867347	GPSM1	32	66	47	25	25	13	63	10
AC_000168.1:103867348-103867367	GPSM1	17	22	30	2	2	1	27	3
AC_000168.1:103867719-103867739	GPSM1	15	23	23	54	44	22	48	33
AC_000168.1:103867739-103867759	GPSM1	49	53	58	45	36	17	73	40
AC_000168.1:103874297-103874317	DNLZ	25	40	33	44	22	17	41	28
AC_000168.1:103875129-103875149	DNLZ	31	34	35	34	24	17	48	31
AC_000168.1:103875145-103875164	DNLZ	18	25	14	8	16	14	21	17
AC_000168.1:103875600-103875620	DNLZ	40	42	37	45	32	14	48	46
AC_000168.1:103875751-103875771	DNLZ	10	28	16	95	73	45	22	70
AC_000168.1:103880667-103880686	CARD9	24	51	59	103	78	74	44	53
AC_000168.1:103880682-103880702	CARD9	32	41	42	422	321	294	28	244
AC_000168.1:103881383-103881402	CARD9	37	50	49	31	28	30	39	29
AC_000168.1:103881814-103881834	CARD9	13	11	16	13	21	9	27	7
AC_000168.1:103889408-103889428	SNAPC4	11	27	14	7	13	5	38	17
AC_000168.1:103889950-103889969	SNAPC4	18	19	7	5	0	3	26	5
AC_000168.1:103895192-103895212	SNAPC4	36	74	47	51	52	29	85	55
AC_000168.1:103900808-103900828	SNAPC4	6	5	8	3	0	3	26	9
AC_000168.1:103903245-103903265	SNAPC4	34	37	25	4	5	4	45	15
AC_000168.1:103912185-103912205	SDCCAG3	28	50	41	2	10	3	34	11
AC_000168.1:103914149-103914168	SDCCAG3	40	55	45	21	12	9	51	6
AC_000168.1:103914213-103914232	SDCCAG3	15	46	41	31	27	13	38	25
AC_000168.1:103914260-103914279	SDCCAG3	45	87	47	73	53	27	54	46
AC_000168.1:103914432-103914452	SDCCAG3	56	68	69	16	15	4	63	12
AC_000168.1:103917953-103917973	PMPCA	44	64	31	52	33	24	44	42
AC_000168.1:103918836-103918855	PMPCA	30	34	27	17	13	12	35	21
AC_000168.1:103921366-103921385	PMPCA	18	41	29	54	53	38	28	44
AC_000168.1:103921929-103921948	PMPCA	23	47	27	46	41	27	47	36
AC_000168.1:103930224-103930243	INPP5E	22	41	30	11	12	13	28	4
AC_000168.1:103932401-103932420	INPP5E	26	31	23	135	92	74	30	96
AC_000168.1:103935600-103935620	INPP5E	36	44	32	11	4	15	27	6
AC_000168.1:103936050-103936070	INPP5E	38	58	31	41	61	18	29	32
AC_000168.1:103936096-103936116	INPP5E	11	30	14	4	4	2	26	3
AC_000168.1:103962156-103962176	SEC16A	15	14	17	10	7	2	21	8
AC_000168.1:103962386-103962405	SEC16A	21	34	23	17	16	13	24	8
AC_000168.1:103963540-103963560	SEC16A	20	54	29	76	85	58	47	65
AC_000168.1:103963734-103963754	SEC16A	36	58	50	12	8	8	51	8
AC_000168.1:103996278-103996298	NOTCH1	29	34	25	23	27	17	27	13
AC_000168.1:103997373-103997392	NOTCH1	27	39	27	33	22	26	27	20
AC_000168.1:104000130-104000149	NOTCH1	26	20	36	63	50	42	30	36
AC_000168.1:104007214-104007233	NOTCH1	21	24	16	32	40	17	33	37
AC_000168.1:104008039-104008059	NOTCH1	35	56	49	118	168	76	38	117
AC_000168.1:104130890-104130910	EGFL7	39	29	27	6	6	3	40	7
AC_000168.1:104130917-104130936	EGFL7	52	86	60	31	27	18	69	31
AC_000168.1:104131072-104131091	EGFL7	47	50	42	31	19	4	63	12
AC_000168.1:104131105-104131124	EGFL7	23	35	35	23	13	17	41	20
AC_000168.1:10413483-10413503	MTHFD2	27	45	22	142	81	65	35	84
AC_000168.1:104137788-104137808	AGPAT2	36	68	36	62	32	20	83	29
AC_000168.1:104138261-104138280	AGPAT2	19	20	27	7	14	9	21	3
AC_000168.1:104138355-104138374	AGPAT2	40	55	50	60	55	19	82	41
AC_000168.1:10414015-10414034	MTHFD2	27	64	51	12	10	10	46	7
AC_000168.1:104146302-104146321	AGPAT2	31	55	39	28	43	20	46	16
AC_000168.1:104176648-104176667	FAM69B	15	35	10	61	73	24	29	57
AC_000168.1:104179342-104179361	FAM69B	21	48	31	149	137	88	25	138
AC_000168.1:104179370-104179390	FAM69B	31	54	60	424	368	239	38	268
AC_000168.1:104179979-104179998	FAM69B	28	40	24	24	23	8	47	17
AC_000168.1:10421349-10421369	MTHFD2	26	22	32	238	146	100	25	181
AC_000168.1:10421365-10421385	MTHFD2	8	11	12	5	3	0	16	3
AC_000168.1:10421412-10421432	MTHFD2	19	39	24	20	25	13	34	20
AC_000168.1:104232832-104232852	ABO	20	27	25	153	129	92	36	127
AC_000168.1:104232928-104232948	ABO	29	31	39	138	112	52	40	86
AC_000168.1:104238495-104238514	ABO	23	48	46	82	55	29	53	39
AC_000168.1:104238567-104238586	ABO	34	38	33	10	17	8	52	4
AC_000168.1:104242589-104242609	ABO	39	38	33	22	4	12	51	12
AC_000168.1:104296880-104296900	SURF6	14	14	5	12	4	0	37	23
AC_000168.1:104297282-104297301	SURF6	20	23	27	95	76	59	28	78
AC_000168.1:104297315-104297335	SURF6	24	29	29	2	4	4	28	12
AC_000168.1:104298337-104298357	SURF6	27	31	26	35	33	17	41	38
AC_000168.1:104298372-104298392	SURF6	42	48	45	34	33	15	61	23
AC_000168.1:104308458-104308477	MED22	20	16	16	19	14	15	70	50
AC_000168.1:104309323-104309343	MED22	18	14	24	1	3	0	30	1
AC_000168.1:104310942-104310962	MED22	23	16	16	15	13	10	51	26
AC_000168.1:104310999-104311019	MED22	44	55	46	29	31	13	43	12
AC_000168.1:104312557-104312577	RPL7A	15	32	19	51	55	49	33	133
AC_000168.1:104313249-104313268	RPL7A	35	53	48	392	270	210	76	775
AC_000168.1:104313273-104313292	RPL7A	16	7	19	10	2	9	44	16
AC_000168.1:104313643-104313662	RPL7A	6	14	1	1	2	2	42	8
AC_000168.1:104316939-104316959	SURF1	37	39	32	30	7	8	36	17
AC_000168.1:104317733-104317752	SURF1	43	37	42	144	94	89	65	110
AC_000168.1:104317933-104317952	SURF1	49	45	46	92	61	28	48	42
AC_000168.1:104318883-104318903	SURF1	0	3	2	6	0	2	3	3
AC_000168.1:104319435-104319454	SURF2	17	24	17	49	52	19	46	40
AC_000168.1:104319451-104319470	SURF2	29	22	20	8	9	11	25	9
AC_000168.1:104319490-104319510	SURF2	17	38	16	4	5	1	40	7
AC_000168.1:104321662-104321681	SURF2	19	49	27	33	18	20	38	25
AC_000168.1:104322069-104322088	SURF2	7	36	16	57	76	51	36	77
AC_000168.1:104326070-104326090	SURF4	45	69	51	93	50	52	44	57
AC_000168.1:104326087-104326107	SURF4	39	46	33	107	78	57	47	85
AC_000168.1:104326532-104326551	SURF4	20	30	16	5	5	4	29	4
AC_000168.1:104327727-104327747	SURF4	50	37	56	80	63	30	61	31
AC_000168.1:104345653-104345672	STKLD1	22	26	28	13	6	6	19	4
AC_000168.1:104348705-104348725	STKLD1	10	34	27	17	24	6	36	11
AC_000168.1:104349408-104349427	STKLD1	55	83	46	64	29	34	64	39
AC_000168.1:104351640-104351660	STKLD1	25	51	49	43	67	34	43	61
AC_000168.1:104352241-104352260	STKLD1	27	17	26	14	10	4	15	6
AC_000168.1:104361035-104361054	REXO4	27	34	30	110	134	81	41	79
AC_000168.1:104362127-104362147	REXO4	53	92	69	12	17	13	63	16
AC_000168.1:104362150-104362170	REXO4	12	9	11	16	11	8	10	16
AC_000168.1:104365245-104365265	REXO4	18	33	32	1	1	1	25	1
AC_000168.1:104379628-104379648	ADAMTS13	15	24	25	129	123	49	39	76
AC_000168.1:104382608-104382628	ADAMTS13	15	50	48	38	21	25	54	15
AC_000168.1:104385758-104385777	ADAMTS13	16	23	12	122	95	66	21	81
AC_000168.1:104392757-104392777	ADAMTS13	4	2	4	8	7	3	4	8
AC_000168.1:104394796-104394815	ADAMTS13	48	55	44	126	83	59	49	69
AC_000168.1:104411562-104411581	CACFD1	17	46	30	36	39	17	29	42
AC_000168.1:104411577-104411596	CACFD1	20	20	26	22	12	12	26	25
AC_000168.1:104415015-104415035	CACFD1	17	24	19	22	25	4	18	6
AC_000168.1:104415058-104415078	CACFD1	57	68	71	14	11	12	70	6
AC_000168.1:104415657-104415676	CACFD1	29	65	36	123	82	48	29	58
AC_000168.1:104421218-104421237	SLC2A6	19	27	30	16	9	6	19	13
AC_000168.1:104422888-104422907	SLC2A6	43	70	65	10	11	3	54	5
AC_000168.1:104422936-104422956	SLC2A6	37	43	41	126	88	56	71	98
AC_000168.1:104424046-104424065	SLC2A6	33	64	54	103	118	57	49	77
AC_000168.1:104456630-104456649	TMEM8C	11	35	27	35	23	8	33	23
AC_000168.1:104459887-104459906	TMEM8C	3	3	6	3	0	0	6	0
AC_000168.1:104459947-104459967	TMEM8C	21	37	30	6	9	6	30	16
AC_000168.1:104460220-104460240	TMEM8C	38	25	44	43	22	20	49	24
AC_000168.1:104460241-104460260	TMEM8C	39	77	47	82	64	27	45	27
AC_000168.1:104475281-104475300	ADAMTSL2	55	86	56	27	28	28	64	24
AC_000168.1:104477530-104477549	ADAMTSL2	19	22	18	94	95	59	41	101
AC_000168.1:104478136-104478155	ADAMTSL2	38	77	44	115	118	90	44	87
AC_000168.1:104482451-104482470	ADAMTSL2	23	30	20	3	3	2	26	3
AC_000168.1:104484798-104484817	ADAMTSL2	45	44	30	23	14	18	47	19
AC_000168.1:104510262-104510282	FAM163B	1	1	0	5	7	3	0	2
AC_000168.1:104510279-104510299	FAM163B	18	26	10	45	33	23	38	21
AC_000168.1:104510298-104510317	FAM163B	38	37	50	109	79	53	35	67
AC_000168.1:104510317-104510337	FAM163B	35	29	25	26	11	9	41	17
AC_000168.1:104559218-104559238	DBH	29	51	29	73	51	48	29	34
AC_000168.1:104559403-104559423	DBH	18	31	22	77	60	39	24	48
AC_000168.1:104560992-104561012	DBH	29	55	27	69	75	49	42	58
AC_000168.1:104561012-104561031	DBH	34	72	36	27	30	21	59	29
AC_000168.1:104569493-104569512	DBH	24	29	26	2	3	1	24	0
AC_000168.1:104620295-104620314	SARDH	53	56	40	42	30	25	59	18
AC_000168.1:104621577-104621596	SARDH	38	32	38	25	14	14	30	2
AC_000168.1:104631031-104631050	SARDH	38	29	22	50	39	35	38	39
AC_000168.1:104631942-104631962	SARDH	19	27	22	10	8	2	34	10
AC_000168.1:10463244-10463264	MOB1A	34	58	55	17	8	20	28	20
AC_000168.1:10463343-10463363	MOB1A	58	61	92	46	44	26	58	30
AC_000168.1:104633432-104633452	SARDH	23	33	36	23	14	20	31	17
AC_000168.1:104670808-104670828	VAV2	23	45	43	14	4	7	42	8
AC_000168.1:104671634-104671654	VAV2	15	23	22	34	9	13	20	8
AC_000168.1:104686366-104686386	VAV2	47	66	48	62	65	25	80	52
AC_000168.1:104733794-104733813	VAV2	21	29	30	42	40	28	26	23
AC_000168.1:10473383-10473403	MOB1A	15	18	17	49	38	18	20	41
AC_000168.1:10473449-10473468	MOB1A	37	63	53	116	86	60	49	88
AC_000168.1:10479360-10479379	MOB1A	43	61	53	181	176	104	41	142
AC_000168.1:104796142-104796161	VAV2	33	67	37	8	9	0	25	2
AC_000168.1:104872791-104872810	BRD3	53	78	48	45	35	29	78	39
AC_000168.1:104875159-104875179	BRD3	32	45	29	54	40	24	66	23
AC_000168.1:104877083-104877102	BRD3	17	29	20	43	35	25	21	24
AC_000168.1:104877182-104877201	BRD3	20	35	34	15	26	16	46	33
AC_000168.1:10489758-10489778	BOLA3	21	29	34	14	14	12	41	20
AC_000168.1:10492392-10492412	BOLA3	54	69	62	50	38	21	52	34
AC_000168.1:10492415-10492435	BOLA3	36	46	55	10	10	8	65	8
AC_000168.1:10492468-10492488	BOLA3	16	29	20	39	35	15	29	28
AC_000168.1:104929290-104929310	WDR5	13	9	19	85	30	50	38	189
AC_000168.1:104929938-104929958	WDR5	26	40	19	45	32	23	66	103
AC_000168.1:104930218-104930238	WDR5	24	46	20	16	8	4	70	25
AC_000168.1:104933972-104933992	WDR5	35	68	56	28	14	20	53	68
AC_000168.1:10494550-10494569	BOLA3	19	53	32	20	21	11	30	17
AC_000168.1:105122869-105122888	LOC101907085	25	35	31	9	2	3	45	21
AC_000168.1:105122891-105122910	LOC101907085	7	7	14	28	9	11	62	171
AC_000168.1:105122973-105122992	LOC101907085	7	7	7	1	2	0	50	36
AC_000168.1:105122989-105123009	LOC101907085	5	0	0	3	1	3	31	53
AC_000168.1:105148280-105148300	LOC104973514	27	40	39	33	25	18	51	32
AC_000168.1:105148310-105148330	LOC104973514	29	62	41	16	8	11	28	11
AC_000168.1:105148642-105148662	LOC104973514	33	40	35	21	14	10	49	10
AC_000168.1:105148686-105148705	LOC104973514	41	37	39	216	240	148	32	157
AC_000168.1:105233815-105233834	CACNA1B	25	25	31	55	42	35	34	35
AC_000168.1:105268113-105268132	CACNA1B	45	52	35	48	30	24	43	36
AC_000168.1:105269641-105269660	CACNA1B	54	53	45	34	37	13	56	16
AC_000168.1:105319200-105319220	CACNA1B	16	40	24	71	80	40	27	60
AC_000168.1:105344836-105344856	CACNA1B	12	30	23	33	28	20	28	26
AC_000168.1:105463989-105464009	EHMT1	40	68	33	139	120	91	52	80
AC_000168.1:105469234-105469253	EHMT1	13	25	19	10	4	5	23	10
AC_000168.1:10547589-10547608	TET3	47	38	32	307	257	146	52	290
AC_000168.1:10547624-10547643	TET3	32	50	25	57	67	50	55	55
AC_000168.1:10547687-10547706	TET3	66	56	53	90	68	51	103	65
AC_000168.1:10547749-10547769	TET3	37	55	40	10	12	15	40	8
AC_000168.1:105477768-105477788	EHMT1	12	22	31	96	65	41	18	69
AC_000168.1:105480635-105480655	EHMT1	24	14	16	35	31	29	14	29
AC_000168.1:105488986-105489006	EHMT1	33	19	31	30	28	18	60	24
AC_000168.1:10553226-10553246	TET3	21	47	21	42	41	22	30	35
AC_000168.1:105542708-105542728	ARRDC1	35	40	31	47	35	22	34	32
AC_000168.1:105542887-105542907	ARRDC1	16	37	23	43	23	16	18	35
AC_000168.1:105543323-105543342	ARRDC1	47	57	38	34	42	28	59	35
AC_000168.1:105543868-105543888	ARRDC1	12	35	22	247	259	133	25	194
AC_000168.1:105562926-105562946	ZMYND19	14	23	23	122	104	55	29	70
AC_000168.1:105563766-105563785	ZMYND19	31	26	31	6	6	4	31	3
AC_000168.1:105564438-105564457	ZMYND19	14	15	12	9	3	6	24	5
AC_000168.1:105564475-105564494	ZMYND19	36	29	36	58	53	21	51	30
AC_000168.1:105574422-105574441	DPH7	25	26	21	9	7	6	37	4
AC_000168.1:105574489-105574509	DPH7	16	16	24	32	25	19	27	25
AC_000168.1:105575358-105575378	DPH7	3	2	5	4	3	0	6	1
AC_000168.1:105575838-105575858	DPH7	25	35	29	35	11	12	20	17
AC_000168.1:105595355-105595374	MRPL41	22	37	28	34	30	24	25	49
AC_000168.1:105595379-105595398	MRPL41	21	45	36	35	26	24	41	55
AC_000168.1:105595399-105595419	MRPL41	20	24	46	28	13	3	39	23
AC_000168.1:105595426-105595446	MRPL41	38	45	25	96	105	64	50	91
AC_000168.1:105621353-105621373	PNPLA7	32	53	30	29	6	26	27	17
AC_000168.1:105627514-105627534	PNPLA7	35	73	59	264	188	146	49	164
AC_000168.1:105642988-105643007	PNPLA7	42	43	57	38	31	17	55	29
AC_000168.1:105645105-105645124	PNPLA7	79	70	74	13	14	3	100	11
AC_000168.1:105645791-105645811	PNPLA7	48	89	46	123	91	75	61	41
AC_000168.1:105675190-105675210	NSMF	3	11	12	10	9	5	27	11
AC_000168.1:105675230-105675249	NSMF	14	34	17	89	99	44	55	101
AC_000168.1:105675293-105675312	NSMF	0	0	1	1	1	0	1	2
AC_000168.1:105678002-105678021	NSMF	22	29	20	32	14	9	22	8
AC_000168.1:105680865-105680884	NSMF	30	35	31	12	14	2	38	8
AC_000168.1:105699492-105699512	ENTPD8	2	21	20	2	0	0	20	1
AC_000168.1:105699689-105699708	ENTPD8	28	50	34	29	31	5	46	16
AC_000168.1:105700500-105700519	ENTPD8	27	49	22	107	109	58	46	117
AC_000168.1:105700518-105700537	ENTPD8	15	13	33	21	7	14	38	12
AC_000168.1:105701084-105701103	ENTPD8	49	78	51	140	95	52	58	85
AC_000168.1:105707192-105707211	NOXA1	44	58	40	96	65	51	59	44
AC_000168.1:105708267-105708286	NOXA1	25	35	22	12	16	7	45	12
AC_000168.1:105708312-105708331	NOXA1	22	34	23	9	7	3	35	11
AC_000168.1:105709239-105709258	NOXA1	10	49	25	14	17	5	27	7
AC_000168.1:105737914-105737933	EXD3	29	65	61	42	41	10	48	23
AC_000168.1:105738397-105738416	EXD3	36	35	40	90	66	49	50	58
AC_000168.1:105744752-105744771	EXD3	28	39	34	14	13	11	22	9
AC_000168.1:105744811-105744831	EXD3	40	58	52	39	33	16	50	23
AC_000168.1:105754510-105754529	EXD3	20	50	31	33	33	19	37	20
AC_000168.1:105773186-105773205	LOC107132970	77	103	94	66	52	23	108	22
AC_000168.1:105773230-105773249	LOC107132970	28	34	46	27	16	18	51	14
AC_000168.1:105773271-105773290	LOC107132970	43	47	67	322	237	191	60	218
AC_000168.1:105773310-105773329	LOC107132970	13	18	16	18	14	14	25	13
AC_000168.1:105780236-105780255	LOC101907969	59	74	79	7	8	12	65	11
AC_000168.1:105780251-105780270	LOC101907969	26	39	40	66	45	31	49	22
AC_000168.1:105782084-105782103	LOC101907969	16	52	26	18	28	20	34	21
AC_000168.1:105786935-105786954	LOC101907969	53	88	75	185	142	109	73	106
AC_000168.1:105790376-105790396	NRARP	19	35	45	22	28	5	40	23
AC_000168.1:105790392-105790411	NRARP	40	70	45	84	62	39	82	62
AC_000168.1:105790416-105790435	NRARP	28	48	53	11	12	3	43	8
AC_000168.1:105790479-105790498	NRARP	39	59	53	107	84	48	46	102
AC_000168.1:105838499-105838519	TOR4A	54	61	57	5	6	7	52	6
AC_000168.1:105838575-105838594	TOR4A	10	39	15	46	33	6	17	15
AC_000168.1:105838771-105838790	TOR4A	3	3	3	19	14	17	5	6
AC_000168.1:105838837-105838857	TOR4A	15	51	30	3	3	4	27	2
AC_000168.1:105849104-105849123	NELFB	21	15	21	3	7	11	38	8
AC_000168.1:105849664-105849684	NELFB	37	27	24	5	4	1	26	6
AC_000168.1:105849877-105849897	NELFB	33	69	34	50	39	22	101	41
AC_000168.1:105850362-105850382	NELFB	9	9	13	14	8	3	23	5
AC_000168.1:105853195-105853214	C11H9orf173	37	63	38	65	46	41	42	50
AC_000168.1:105855434-105855454	C11H9orf173	27	39	26	12	21	18	34	14
AC_000168.1:105855461-105855481	C11H9orf173	20	32	28	1	3	2	35	6
AC_000168.1:105855519-105855539	C11H9orf173	35	37	45	245	218	166	59	195
AC_000168.1:105856288-105856307	C11H9orf173	49	59	48	5	6	1	59	3
AC_000168.1:105858219-105858239	FAM166A	22	19	22	137	104	58	52	68
AC_000168.1:105858280-105858299	FAM166A	35	86	73	178	143	103	42	131
AC_000168.1:105858323-105858343	FAM166A	22	31	40	10	9	6	37	2
AC_000168.1:105858365-105858385	FAM166A	39	48	33	88	58	39	43	67
AC_000168.1:105858864-105858883	FAM166A	46	69	48	47	35	41	62	38
AC_000168.1:105861121-105861141	TUBB4B	21	35	36	36	29	12	35	16
AC_000168.1:105861917-105861936	TUBB4B	6	18	15	25	10	18	19	28
AC_000168.1:105862085-105862105	TUBB4B	24	30	32	97	119	59	26	106
AC_000168.1:105862446-105862465	TUBB4B	31	59	28	49	46	27	49	44
AC_000168.1:105868688-105868707	SLC34A3	54	87	58	17	17	16	86	15
AC_000168.1:105868731-105868751	SLC34A3	44	36	41	60	28	34	65	35
AC_000168.1:105868957-105868977	SLC34A3	16	30	17	5	8	1	16	7
AC_000168.1:105869914-105869934	SLC34A3	27	47	38	21	8	4	47	9
AC_000168.1:105872564-105872584	RNF224	23	46	27	58	67	34	56	44
AC_000168.1:105872589-105872608	RNF224	43	68	39	10	1	4	53	9
AC_000168.1:105872621-105872641	RNF224	20	17	17	154	183	102	31	178
AC_000168.1:105872646-105872665	RNF224	20	24	16	86	65	50	34	60
AC_000168.1:105875160-105875180	CYSRT1	15	25	15	2	4	2	13	4
AC_000168.1:105875213-105875233	CYSRT1	24	24	33	40	44	21	41	27
AC_000168.1:105875291-105875311	CYSRT1	22	26	10	19	12	19	26	15
AC_000168.1:105875317-105875336	CYSRT1	28	55	31	21	16	9	46	20
AC_000168.1:105878859-105878878	RNF208	31	59	39	9	9	2	59	9
AC_000168.1:105879039-105879059	RNF208	3	0	1	4	8	3	10	1
AC_000168.1:105879080-105879099	RNF208	27	58	24	55	37	31	45	40
AC_000168.1:105879203-105879223	RNF208	75	76	50	184	145	114	44	142
AC_000168.1:105881349-105881368	LOC104973517	34	66	66	87	44	34	70	51
AC_000168.1:105881359-105881378	LOC104973517	31	37	31	29	26	10	38	13
AC_000168.1:105881713-105881733	LOC104973517	18	24	18	41	34	26	26	31
AC_000168.1:105881766-105881786	LOC104973517	43	72	47	16	18	4	51	5
AC_000168.1:105882505-105882524	LOC104973516	29	49	38	10	4	2	32	4
AC_000168.1:105882596-105882616	LOC104973516	48	41	49	44	46	28	52	26
AC_000168.1:105882628-105882647	LOC104973516	40	52	37	38	38	23	41	17
AC_000168.1:105882675-105882694	LOC104973516	20	33	34	18	18	8	36	12
AC_000168.1:105886161-105886180	NDOR1	11	20	10	13	18	19	18	19
AC_000168.1:105886382-105886401	NDOR1	34	33	23	38	29	26	39	48
AC_000168.1:105886809-105886829	NDOR1	14	47	16	25	25	10	25	26
AC_000168.1:105886870-105886890	NDOR1	18	46	45	10	15	9	43	11
AC_000168.1:105888296-105888315	NDOR1	28	44	34	65	56	35	51	73
AC_000168.1:105892694-105892713	TMEM203	3	0	0	1	1	1	3	1
AC_000168.1:105892745-105892765	TMEM203	22	24	31	13	14	5	29	8
AC_000168.1:105892776-105892795	TMEM203	15	25	25	186	182	95	31	190
AC_000168.1:105892855-105892875	TMEM203	24	28	37	12	5	5	37	6
AC_000168.1:105896291-105896311	TPRN	8	4	4	14	12	6	13	8
AC_000168.1:105896459-105896478	TPRN	42	58	38	9	10	5	52	15
AC_000168.1:105896688-105896708	TPRN	38	52	40	289	272	119	48	204
AC_000168.1:105896861-105896881	TPRN	16	28	26	9	19	4	23	9
AC_000168.1:105905617-105905636	SSNA1	17	28	30	21	15	9	38	23
AC_000168.1:105905635-105905655	SSNA1	46	59	52	5	8	1	60	8
AC_000168.1:105905730-105905750	SSNA1	25	24	14	33	17	12	38	27
AC_000168.1:105905767-105905786	SSNA1	54	91	57	40	32	21	99	36
AC_000168.1:105912409-105912428	ANAPC2	14	7	9	20	10	8	37	33
AC_000168.1:105912540-105912559	ANAPC2	24	44	27	5	9	5	52	33
AC_000168.1:105915527-105915547	ANAPC2	6	8	9	38	33	37	44	368
AC_000168.1:105915895-105915914	ANAPC2	15	32	18	1	9	0	21	2
AC_000168.1:105918671-105918691	TMEM210	48	50	47	19	13	10	53	16
AC_000168.1:105918844-105918864	TMEM210	74	125	83	47	45	22	97	37
AC_000168.1:105918881-105918901	TMEM210	57	82	70	16	26	8	53	10
AC_000168.1:105918934-105918954	TMEM210	23	30	41	28	15	17	41	27
AC_000168.1:105919378-105919398	TMEM210	30	77	37	19	7	7	63	10
AC_000168.1:105920521-105920541	LRRC26	36	64	50	21	12	20	53	24
AC_000168.1:105920789-105920809	LRRC26	16	13	16	7	2	1	28	2
AC_000168.1:105920824-105920844	LRRC26	31	38	32	19	24	10	29	17
AC_000168.1:105920902-105920921	LRRC26	39	55	42	39	37	25	31	17
AC_000168.1:105929779-105929799	GRIN1	17	27	20	42	36	25	24	34
AC_000168.1:105931985-105932005	GRIN1	21	35	33	6	3	3	32	2
AC_000168.1:105932226-105932246	GRIN1	3	5	5	1	6	3	8	1
AC_000168.1:105938314-105938334	GRIN1	25	29	37	22	14	21	52	17
AC_000168.1:105943230-105943250	GRIN1	85	108	55	178	175	141	79	136
AC_000168.1:105990591-105990611	RXRA	19	28	10	13	5	2	24	14
AC_000168.1:105996797-105996817	RXRA	14	29	13	10	15	10	28	12
AC_000168.1:105996824-105996843	RXRA	9	16	23	2	2	0	11	0
AC_000168.1:105997396-105997415	RXRA	17	27	14	45	27	17	30	23
AC_000168.1:106132347-106132366	MAN1B1	41	57	48	27	25	19	61	13
AC_000168.1:106139005-106139025	MAN1B1	18	17	29	131	123	73	23	73
AC_000168.1:106139289-106139308	MAN1B1	46	47	56	20	21	6	48	30
AC_000168.1:106151517-106151536	MAN1B1	18	46	34	14	6	10	25	14
AC_000168.1:106159639-106159659	UAP1L1	12	37	28	3	6	2	23	5
AC_000168.1:106159965-106159985	UAP1L1	13	50	37	25	15	5	33	19
AC_000168.1:106160874-106160894	UAP1L1	40	81	66	27	25	16	45	16
AC_000168.1:106160948-106160968	UAP1L1	59	80	47	20	8	8	72	6
AC_000168.1:106168383-106168402	SAPCD2	4	4	10	7	6	0	18	6
AC_000168.1:106168581-106168600	SAPCD2	30	36	36	20	4	2	38	1
AC_000168.1:106171307-106171326	SAPCD2	41	53	59	13	17	5	48	14
AC_000168.1:106171370-106171389	SAPCD2	32	53	34	92	75	49	70	46
AC_000168.1:106172045-106172064	SAPCD2	3	12	11	39	25	23	14	15
AC_000168.1:106181835-106181855	LOC101907970	38	88	69	101	79	50	50	57
AC_000168.1:106183286-106183305	LOC101907970	16	21	19	28	10	16	43	10
AC_000168.1:106183339-106183359	LOC101907970	55	62	51	172	156	101	65	132
AC_000168.1:106183561-106183581	LOC101907970	21	28	27	12	10	11	34	14
AC_000168.1:106185098-106185117	ENTPD2	23	38	31	50	35	19	32	29
AC_000168.1:106185852-106185871	ENTPD2	35	39	33	11	21	8	35	21
AC_000168.1:106186134-106186154	ENTPD2	46	78	70	68	58	29	48	45
AC_000168.1:106186420-106186440	ENTPD2	46	62	49	20	24	4	72	18
AC_000168.1:106186502-106186522	ENTPD2	52	49	49	66	46	42	59	32
AC_000168.1:106192719-106192738	NPDC1	34	44	40	87	61	54	49	59
AC_000168.1:106193913-106193933	NPDC1	25	25	24	10	18	6	26	5
AC_000168.1:106194009-106194029	NPDC1	24	57	57	243	199	131	47	160
AC_000168.1:106196385-106196405	NPDC1	33	42	28	9	13	4	42	10
AC_000168.1:106201961-106201981	FUT7	32	39	45	61	43	24	61	50
AC_000168.1:106202076-106202096	FUT7	33	66	63	31	39	16	65	37
AC_000168.1:106202162-106202182	FUT7	47	83	67	199	183	96	72	133
AC_000168.1:106202263-106202282	FUT7	17	34	44	20	19	13	38	19
AC_000168.1:106212787-106212807	ABCA2	9	22	18	20	10	15	25	13
AC_000168.1:106213712-106213731	ABCA2	32	27	39	67	37	21	54	40
AC_000168.1:106215134-106215153	ABCA2	32	24	20	20	8	9	36	12
AC_000168.1:106215548-106215567	ABCA2	16	40	27	14	37	18	30	21
AC_000168.1:106216260-106216280	ABCA2	38	69	57	39	30	32	44	33
AC_000168.1:106224161-106224180	LOC100299600	21	25	12	32	15	22	28	31
AC_000168.1:106224349-106224369	LOC100299600	50	57	61	44	39	37	45	50
AC_000168.1:106224448-106224467	LOC100299600	52	70	68	316	226	144	80	238
AC_000168.1:106224563-106224583	LOC100299600	46	59	49	258	186	143	47	134
AC_000168.1:106224593-106224613	LOC100299600	22	48	30	15	15	12	26	16
AC_000168.1:106229900-106229920	CLIC3	50	118	86	16	19	16	76	13
AC_000168.1:106230060-106230079	CLIC3	20	28	14	14	22	21	22	27
AC_000168.1:106230252-106230271	CLIC3	16	26	17	16	12	9	27	17
AC_000168.1:106230269-106230289	CLIC3	33	43	17	75	72	30	46	44
AC_000168.1:106232232-106232251	C11H9orf142	22	44	29	79	52	37	36	43
AC_000168.1:106232689-106232709	C11H9orf142	55	61	28	174	101	98	59	99
AC_000168.1:106232728-106232748	C11H9orf142	37	42	36	75	87	57	35	67
AC_000168.1:106232859-106232878	C11H9orf142	43	66	63	41	38	25	53	28
AC_000168.1:106245071-106245090	LCNL1	42	58	34	269	194	139	49	123
AC_000168.1:106245233-106245253	LCNL1	35	41	52	45	28	24	61	30
AC_000168.1:106245823-106245842	LCNL1	63	78	56	383	331	178	59	200
AC_000168.1:106245867-106245887	LCNL1	13	18	15	4	5	5	24	6
AC_000168.1:106249054-106249074	PTGDS	23	13	5	118	83	53	23	69
AC_000168.1:106249441-106249460	PTGDS	32	54	44	18	17	5	54	12
AC_000168.1:106249482-106249501	PTGDS	26	38	30	102	86	57	48	81
AC_000168.1:106249661-106249680	PTGDS	38	58	40	230	174	110	58	100
AC_000168.1:106277476-106277495	LCN12	62	86	52	38	42	32	67	33
AC_000168.1:106277673-106277692	LCN12	29	32	31	149	110	84	42	96
AC_000168.1:106277796-106277815	LCN12	55	89	43	23	20	22	77	11
AC_000168.1:106277828-106277847	LCN12	36	36	39	64	44	41	35	57
AC_000168.1:106285873-106285893	C8G	46	53	34	82	60	42	53	56
AC_000168.1:106286044-106286064	C8G	9	34	29	183	149	118	23	107
AC_000168.1:106286078-106286097	C8G	41	56	61	23	22	11	44	21
AC_000168.1:106286206-106286226	C8G	35	54	39	86	59	46	79	58
AC_000168.1:106286228-106286247	C8G	15	16	10	21	12	7	17	7
AC_000168.1:106288690-106288710	FBXW5	9	16	18	28	15	11	35	24
AC_000168.1:106289108-106289127	FBXW5	31	27	25	64	43	37	30	31
AC_000168.1:106289414-106289434	FBXW5	31	30	45	30	26	35	44	37
AC_000168.1:106289614-106289633	FBXW5	30	37	30	51	23	12	22	19
AC_000168.1:106305288-106305307	TRAF2	38	67	49	19	15	14	52	7
AC_000168.1:106305485-106305505	TRAF2	25	55	39	64	54	34	29	53
AC_000168.1:106305965-106305985	TRAF2	12	25	26	138	86	97	34	103
AC_000168.1:106306018-106306038	TRAF2	36	83	43	772	664	450	64	605
AC_000168.1:106322579-106322598	EDF1	16	36	26	14	9	4	33	11
AC_000168.1:106322594-106322613	EDF1	45	66	44	137	108	88	68	87
AC_000168.1:106322633-106322652	EDF1	41	43	40	31	24	22	32	28
AC_000168.1:106322655-106322674	EDF1	43	41	38	67	36	24	50	16
AC_000168.1:106323320-106323339	EDF1	31	55	46	40	25	19	58	9
AC_000168.1:106329874-106329893	MAMDC4	34	32	30	201	142	89	47	98
AC_000168.1:106330546-106330565	MAMDC4	19	18	20	14	10	4	23	7
AC_000168.1:106331455-106331475	MAMDC4	11	21	17	16	5	3	22	5
AC_000168.1:106331646-106331665	MAMDC4	57	69	68	279	206	117	101	177
AC_000168.1:106332892-106332911	MAMDC4	29	57	49	17	16	10	54	12
AC_000168.1:106334472-106334491	PHPT1	40	69	57	23	29	6	60	19
AC_000168.1:106335100-106335120	PHPT1	31	60	46	43	29	20	35	35
AC_000168.1:106335503-106335523	PHPT1	34	30	33	25	29	24	34	23
AC_000168.1:106335537-106335557	PHPT1	7	15	19	145	116	83	20	164
AC_000168.1:106335588-106335607	PHPT1	13	20	11	26	31	11	25	25
AC_000168.1:106340075-106340095	C11H9orf172	16	23	17	10	17	2	18	5
AC_000168.1:106340095-106340115	C11H9orf172	22	23	25	31	32	23	23	32
AC_000168.1:106340122-106340142	C11H9orf172	28	53	26	95	49	39	46	58
AC_000168.1:106340409-106340429	C11H9orf172	30	38	32	279	230	181	36	221
AC_000168.1:106351042-106351061	RABL6	42	42	24	18	18	8	33	17
AC_000168.1:106351062-106351081	RABL6	21	39	21	22	33	18	33	20
AC_000168.1:106351679-106351699	RABL6	16	41	33	39	57	14	48	32
AC_000168.1:106353417-106353437	RABL6	44	41	33	38	25	20	65	24
AC_000168.1:106356200-106356220	RABL6	24	50	37	28	22	14	46	20
AC_000168.1:106368851-106368871	CCDC183	90	113	99	81	56	29	114	32
AC_000168.1:106370802-106370821	CCDC183	19	21	18	17	15	15	29	17
AC_000168.1:106371094-106371113	CCDC183	32	41	56	28	20	24	36	27
AC_000168.1:106372179-106372198	CCDC183	46	46	54	101	100	54	45	44
AC_000168.1:106375948-106375968	TMEM141	37	33	36	20	15	14	36	11
AC_000168.1:106376131-106376150	TMEM141	37	43	46	17	14	7	43	15
AC_000168.1:106376171-106376190	TMEM141	48	33	44	24	27	26	41	20
AC_000168.1:106376408-106376428	TMEM141	70	123	86	77	45	38	86	24
AC_000168.1:106376433-106376452	TMEM141	29	48	54	69	47	31	46	67
AC_000168.1:106388074-106388094	LOC100295548	12	21	10	10	5	10	18	6
AC_000168.1:106388575-106388594	LOC100295548	7	19	17	85	49	46	11	47
AC_000168.1:106388617-106388637	LOC100295548	19	45	22	2	0	1	30	5
AC_000168.1:106388995-106389014	LOC100295548	44	60	40	17	12	14	36	25
AC_000168.1:106389024-106389044	LOC100295548	19	28	18	11	12	13	32	9
AC_000168.1:106391263-106391283	LOC101901987	43	47	37	46	19	24	58	34
AC_000168.1:106391417-106391436	LOC101901987	20	44	28	95	98	39	35	60
AC_000168.1:106391433-106391453	LOC101901987	28	29	21	15	12	1	31	15
AC_000168.1:106391477-106391496	LOC101901987	41	49	48	86	66	50	51	77
AC_000168.1:106391809-106391829	LOC101901987	37	59	41	10	8	7	39	15
AC_000168.1:106398328-106398348	LOC504893	17	47	37	228	180	113	37	161
AC_000168.1:106398717-106398737	LOC504893	20	24	16	46	42	23	14	30
AC_000168.1:106398789-106398808	LOC504893	22	26	23	35	45	17	18	36
AC_000168.1:106399229-106399248	LOC504893	8	19	15	25	26	25	17	11
AC_000168.1:106399264-106399283	LOC504893	28	45	50	37	26	45	46	22
AC_000168.1:106410151-106410171	LCN6	12	34	15	37	25	21	18	28
AC_000168.1:106410194-106410213	LCN6	18	24	28	49	39	37	49	40
AC_000168.1:106410541-106410561	LCN6	24	35	30	10	6	8	43	17
AC_000168.1:106412640-106412659	LCN6	21	30	24	26	21	19	36	31
AC_000168.1:106427959-106427979	LOC511158	28	31	27	9	17	6	35	8
AC_000168.1:106427996-106428015	LOC511158	40	48	43	78	44	33	56	33
AC_000168.1:106428406-106428425	LOC511158	27	50	63	43	35	24	34	27
AC_000168.1:106428860-106428880	LOC511158	45	83	43	94	104	67	51	52
AC_000168.1:106448195-106448215	MRPS2	28	65	53	21	24	18	44	23
AC_000168.1:106449714-106449733	MRPS2	28	50	41	18	22	10	46	27
AC_000168.1:106449757-106449776	MRPS2	19	18	12	15	12	6	35	15
AC_000168.1:106450232-106450252	MRPS2	44	56	58	2	0	3	42	8
AC_000168.1:106451551-106451571	C11H9orf116	23	21	17	194	182	91	20	159
AC_000168.1:106452574-106452594	C11H9orf116	57	77	37	92	70	56	71	52
AC_000168.1:106452596-106452616	C11H9orf116	25	24	13	50	35	27	36	24
AC_000168.1:106452617-106452637	C11H9orf116	36	49	46	27	20	15	48	14
AC_000168.1:106455568-106455587	C11H9orf116	62	65	58	81	72	49	50	43
AC_000168.1:10645599-10645619	LOC107131306	33	41	24	61	82	43	28	46
AC_000168.1:10646064-10646084	LOC107131306	25	33	20	82	77	51	20	46
AC_000168.1:10646352-10646372	LOC107131306	108	87	82	62	72	61	129	63
AC_000168.1:106464193-106464213	PPP1R26	41	55	57	64	40	21	40	35
AC_000168.1:106464216-106464236	PPP1R26	27	46	40	6	3	7	31	13
AC_000168.1:106464327-106464347	PPP1R26	31	66	45	77	82	51	54	66
AC_000168.1:106465556-106465575	PPP1R26	28	34	30	12	8	3	33	4
AC_000168.1:10646613-10646633	LOC107131306	46	58	64	35	38	21	56	23
AC_000168.1:106693751-106693771	OLFM1	44	64	49	70	81	63	60	62
AC_000168.1:106698486-106698505	OLFM1	16	25	22	9	8	5	35	7
AC_000168.1:106698527-106698547	OLFM1	18	33	35	35	16	8	37	12
AC_000168.1:106712707-106712726	OLFM1	38	39	38	106	64	65	42	57
AC_000168.1:106712736-106712755	OLFM1	30	31	26	131	127	75	30	79
AC_000168.1:10677374-10677393	DGUOK	45	64	84	29	27	23	60	34
AC_000168.1:106823076-106823096	FCN1	20	35	21	40	42	28	16	32
AC_000168.1:106824427-106824446	FCN1	42	79	47	60	50	33	76	29
AC_000168.1:106828787-106828806	FCN1	19	41	27	15	21	7	23	14
AC_000168.1:106829296-106829315	FCN1	42	63	68	39	33	30	72	25
AC_000168.1:10687418-10687438	DGUOK	39	25	15	40	44	13	30	20
AC_000168.1:10687438-10687458	DGUOK	34	55	31	65	42	24	58	36
AC_000168.1:10687468-10687487	DGUOK	16	32	14	72	74	64	25	62
AC_000168.1:10687526-10687546	DGUOK	79	87	50	64	34	24	80	35
AC_000168.1:106905824-106905843	COL5A1	22	23	29	25	17	12	30	15
AC_000168.1:106935697-106935716	COL5A1	11	46	29	15	15	14	25	14
AC_000168.1:106987592-106987611	COL5A1	46	39	25	39	13	16	37	22
AC_000168.1:106988922-106988942	COL5A1	18	9	13	1	6	5	11	1
AC_000168.1:106994723-106994743	COL5A1	44	41	50	27	27	20	37	21
AC_000168.1:107091298-107091317	LOC613699	16	46	25	52	46	21	29	49
AC_000168.1:107091786-107091806	LOC613699	23	52	38	123	72	51	34	75
AC_000168.1:107091826-107091845	LOC613699	45	74	53	13	12	2	52	10
AC_000168.1:107091852-107091871	LOC613699	49	52	55	37	15	11	49	26
AC_000168.1:107091932-107091952	LOC613699	32	30	20	28	39	13	36	27
AC_000168.1:107148128-107148148	SCGB1C1	19	26	26	47	35	25	24	34
AC_000168.1:107148148-107148168	SCGB1C1	31	67	79	16	14	6	38	8
AC_000168.1:107148839-107148858	SCGB1C1	49	74	35	92	61	40	58	72
AC_000168.1:107148863-107148882	SCGB1C1	32	28	28	47	45	36	22	36
AC_000168.1:107151035-107151054	ODF3	14	17	17	21	19	10	21	12
AC_000168.1:107151112-107151131	ODF3	33	42	24	136	106	59	30	70
AC_000168.1:107151348-107151367	ODF3	44	88	51	217	167	104	59	126
AC_000168.1:107151426-107151446	ODF3	105	112	120	75	52	21	91	41
AC_000168.1:107152041-107152060	ODF3	26	41	38	111	87	48	30	77
AC_000168.1:107157635-107157655	BET1L	18	41	24	90	88	47	31	73
AC_000168.1:107157800-107157820	BET1L	50	69	34	78	78	54	58	45
AC_000168.1:107157816-107157836	BET1L	25	32	28	6	12	6	29	12
AC_000168.1:107158094-107158113	BET1L	32	72	73	73	42	34	57	44
AC_000168.1:107158156-107158175	BET1L	63	46	42	62	52	25	54	41
AC_000168.1:107161741-107161761	RIC8A	34	57	36	73	44	41	53	45
AC_000168.1:107161880-107161900	RIC8A	19	47	47	41	45	14	48	18
AC_000168.1:107162248-107162267	RIC8A	18	47	41	31	22	12	30	12
AC_000168.1:107162798-107162818	RIC8A	51	69	74	51	39	35	37	37
AC_000168.1:107164314-107164334	RIC8A	42	86	70	215	139	80	76	130
AC_000168.1:107169231-107169251	SIRT3	21	52	49	13	37	13	35	15
AC_000168.1:107182510-107182530	SIRT3	41	60	60	36	21	17	54	27
AC_000168.1:107182545-107182564	SIRT3	7	34	24	33	21	27	21	20
AC_000168.1:107182581-107182600	SIRT3	13	16	16	16	10	12	26	15
AC_000168.1:107182600-107182620	SIRT3	62	79	52	279	239	113	47	121
AC_000168.1:107192801-107192820	IFITM2	23	40	27	3	5	2	38	1
AC_000168.1:107192850-107192869	IFITM2	17	29	22	23	13	7	24	14
AC_000168.1:107192884-107192903	IFITM2	4	3	0	0	4	1	4	1
AC_000168.1:107192935-107192955	IFITM2	16	7	14	5	4	3	14	3
AC_000168.1:10720191-10720210	ACTG2	34	76	31	5	6	12	77	17
AC_000168.1:107202368-107202388	IFITM5	1	1	1	4	3	1	3	1
AC_000168.1:107202388-107202407	IFITM5	68	113	100	94	81	48	78	55
AC_000168.1:107202428-107202448	IFITM5	33	50	42	16	15	19	49	14
AC_000168.1:107202496-107202515	IFITM5	44	98	46	57	34	32	53	24
AC_000168.1:107206933-107206953	LOC107131188	33	34	21	64	41	38	31	43
AC_000168.1:107207337-107207356	LOC107131188	70	98	89	193	197	115	74	121
AC_000168.1:107207747-107207766	LOC107131188	49	85	77	13	16	9	57	8
AC_000168.1:107207772-107207791	LOC107131188	18	35	13	7	9	2	19	8
AC_000168.1:107207863-107207882	LOC107131188	61	96	69	15	6	12	30	10
AC_000168.1:107209121-107209141	LOC511919	43	65	56	341	266	159	54	315
AC_000168.1:107210617-107210637	LOC511919	20	32	26	84	86	52	33	51
AC_000168.1:107210680-107210700	LOC511919	48	40	37	24	28	17	58	28
AC_000168.1:107210931-107210950	LOC511919	6	8	2	4	4	1	12	2
AC_000168.1:107211020-107211039	LOC511919	1	3	2	5	1	3	6	3
AC_000168.1:107218427-107218447	NLRP6	33	57	52	37	28	13	46	17
AC_000168.1:107218535-107218554	NLRP6	21	34	20	9	10	7	30	8
AC_000168.1:107218630-107218649	NLRP6	39	52	57	61	44	31	55	30
AC_000168.1:107219081-107219101	NLRP6	9	13	14	13	9	3	21	8
AC_000168.1:107219528-107219547	NLRP6	33	56	29	41	41	33	49	30
AC_000168.1:10722953-10722972	ACTG2	5	9	10	3	5	2	7	4
AC_000168.1:10722991-10723010	ACTG2	36	73	70	42	40	33	76	26
AC_000168.1:10723028-10723048	ACTG2	35	49	44	117	112	92	44	97
AC_000168.1:107244296-107244316	COX8B	74	86	52	25	25	13	69	18
AC_000168.1:107244343-107244363	COX8B	28	65	46	15	8	6	45	7
AC_000168.1:107244369-107244388	COX8B	60	93	75	212	159	122	72	119
AC_000168.1:107245619-107245639	COX8B	29	70	50	144	124	107	48	107
AC_000168.1:107246582-107246602	PSMD13	43	48	24	187	173	103	58	326
AC_000168.1:107247304-107247324	PSMD13	15	16	17	11	9	10	38	26
AC_000168.1:107248287-107248307	PSMD13	15	21	19	26	21	18	51	71
AC_000168.1:10724837-10724856	ACTG2	12	29	18	21	14	15	43	21
AC_000168.1:107248770-107248790	PSMD13	5	9	8	21	14	15	21	37
AC_000168.1:107260868-107260887	LOC786073	56	61	58	10	9	14	65	18
AC_000168.1:107260939-107260959	LOC786073	14	18	25	2	1	2	41	3
AC_000168.1:107260950-107260970	LOC786073	43	34	41	68	65	27	90	73
AC_000168.1:10781854-10781874	STAMBP	44	73	46	39	12	18	66	18
AC_000168.1:10783354-10783373	STAMBP	14	21	28	101	94	43	34	70
AC_000168.1:10783455-10783475	STAMBP	29	36	40	65	37	19	63	35
AC_000168.1:10793323-10793343	STAMBP	40	40	29	44	28	18	37	22
AC_000168.1:10793358-10793377	STAMBP	4	11	9	0	1	0	13	2
AC_000168.1:10813506-10813526	C11H2orf78	25	17	20	73	66	48	38	70
AC_000168.1:10813687-10813707	C11H2orf78	16	22	17	19	21	10	18	26
AC_000168.1:10813870-10813889	C11H2orf78	28	41	19	30	16	34	25	21
AC_000168.1:10814015-10814035	C11H2orf78	57	71	64	30	32	26	66	21
AC_000168.1:10838366-10838385	DUSP11	38	51	38	118	106	63	42	84
AC_000168.1:10839740-10839759	DUSP11	20	13	14	0	3	7	25	2
AC_000168.1:10846292-10846312	DUSP11	23	47	56	24	14	13	56	25
AC_000168.1:10848416-10848435	DUSP11	17	41	38	11	20	1	49	8
AC_000168.1:10864677-10864696	TPRKB	12	18	17	42	47	47	30	68
AC_000168.1:10864711-10864731	TPRKB	31	40	43	47	38	17	39	50
AC_000168.1:10864774-10864793	TPRKB	42	82	71	11	13	10	51	20
AC_000168.1:10866009-10866028	TPRKB	62	86	67	173	128	68	69	132
AC_000168.1:10869652-10869671	TPRKB	21	33	33	7	4	2	36	3
AC_000168.1:10875804-10875823	LOC101902604	21	84	33	23	29	13	44	17
AC_000168.1:10875849-10875868	LOC101902604	22	29	37	12	10	8	48	13
AC_000168.1:10875981-10876001	LOC101902604	37	58	52	48	27	15	69	25
AC_000168.1:10876125-10876144	LOC101902604	15	34	33	28	27	8	39	16
AC_000168.1:10996543-10996563	ALMS1	31	39	46	30	23	8	67	22
AC_000168.1:10996610-10996629	ALMS1	16	26	13	10	15	3	41	9
AC_000168.1:10996734-10996753	ALMS1	41	52	43	48	40	22	60	28
AC_000168.1:10998804-10998823	ALMS1	5	4	10	5	5	0	10	4
AC_000168.1:11066866-11066885	ALMS1	13	25	19	54	44	23	29	39
AC_000168.1:11146093-11146112	EGR4	20	19	26	37	28	16	16	25
AC_000168.1:11146634-11146654	EGR4	32	48	32	3	2	2	39	0
AC_000168.1:11146695-11146715	EGR4	35	39	29	39	17	11	23	20
AC_000168.1:11146914-11146933	EGR4	28	33	40	44	28	24	32	24
AC_000168.1:11170611-11170630	FBXO41	3	5	1	52	49	22	12	32
AC_000168.1:11171266-11171286	FBXO41	17	24	16	43	17	18	24	21
AC_000168.1:11172747-11172767	FBXO41	17	43	20	18	4	3	20	8
AC_000168.1:11172835-11172855	FBXO41	27	42	30	70	41	33	49	35
AC_000168.1:11188164-11188184	CCT7	18	21	8	2	0	0	31	4
AC_000168.1:11192511-11192531	CCT7	10	7	11	1	2	2	48	12
AC_000168.1:11193821-11193841	CCT7	13	15	9	11	5	10	30	63
AC_000168.1:11196098-11196117	CCT7	4	4	5	7	6	0	50	55
AC_000168.1:11203013-11203033	PRADC1	38	48	33	133	139	110	40	123
AC_000168.1:11203046-11203066	PRADC1	14	41	21	9	8	3	46	7
AC_000168.1:11205756-11205775	PRADC1	31	36	50	41	36	26	70	46
AC_000168.1:11205774-11205794	PRADC1	7	17	19	17	14	9	19	9
AC_000168.1:11206176-11206195	PRADC1	15	21	30	47	44	37	28	40
AC_000168.1:11211809-11211829	SMYD5	27	45	51	123	112	79	33	77
AC_000168.1:11213366-11213385	SMYD5	4	3	5	4	2	0	7	4
AC_000168.1:11213787-11213806	SMYD5	14	19	17	46	46	31	26	52
AC_000168.1:11219315-11219334	SMYD5	45	42	33	25	25	18	46	21
AC_000168.1:11227452-11227471	NOTO	23	33	37	5	7	4	48	5
AC_000168.1:11227484-11227503	NOTO	23	36	28	9	13	13	32	13
AC_000168.1:11227534-11227553	NOTO	26	58	32	5	5	0	37	5
AC_000168.1:11227595-11227614	NOTO	20	28	23	15	15	12	19	17
AC_000168.1:11340752-11340771	RAB11FIP5	41	46	47	36	19	21	48	14
AC_000168.1:11341213-11341232	RAB11FIP5	50	52	43	148	66	49	63	73
AC_000168.1:11341324-11341343	RAB11FIP5	17	12	17	46	37	19	12	21
AC_000168.1:11341372-11341392	RAB11FIP5	21	43	24	14	14	12	46	8
AC_000168.1:11355863-11355883	RAB11FIP5	17	27	18	7	3	6	24	4
AC_000168.1:11360413-11360432	SFXN5	34	66	59	62	65	48	52	43
AC_000168.1:11371652-11371671	SFXN5	29	55	45	42	51	41	57	41
AC_000168.1:11383353-11383372	SFXN5	47	67	29	55	42	16	59	22
AC_000168.1:11405003-11405023	SFXN5	32	62	41	25	20	9	52	18
AC_000168.1:11508725-11508745	EMX1	13	11	10	24	31	11	9	19
AC_000168.1:11514708-11514727	EMX1	25	18	26	17	11	4	46	20
AC_000168.1:11514778-11514797	EMX1	16	20	19	81	70	52	23	64
AC_000168.1:11514891-11514910	EMX1	27	23	16	40	33	40	30	57
AC_000168.1:11514998-11515017	EMX1	46	65	50	19	15	20	51	14
AC_000168.1:11541540-11541559	SPR	43	72	46	24	28	11	57	29
AC_000168.1:11547922-11547942	SPR	19	18	11	33	24	10	13	20
AC_000168.1:11548532-11548552	SPR	31	48	34	18	11	10	40	11
AC_000168.1:11548707-11548726	SPR	26	37	30	11	5	6	36	8
AC_000168.1:11548793-11548813	SPR	34	53	52	19	11	6	39	15
AC_000168.1:1171316-1171335	BCL2L11	92	67	73	76	64	47	76	41
AC_000168.1:11724746-11724765	EXOC6B	18	30	27	2	4	3	22	3
AC_000168.1:11745364-11745383	EXOC6B	9	26	11	4	4	10	17	1
AC_000168.1:11928507-11928526	EXOC6B	33	29	44	129	92	51	29	79
AC_000168.1:11956196-11956215	EXOC6B	49	79	66	233	200	108	69	145
AC_000168.1:1198896-1198915	BCL2L11	13	25	23	15	19	13	28	9
AC_000168.1:1199139-1199159	BCL2L11	21	62	31	12	4	10	43	9
AC_000168.1:1199192-1199212	BCL2L11	53	56	76	129	107	80	62	76
AC_000168.1:1199222-1199241	BCL2L11	44	23	29	39	23	8	38	12
AC_000168.1:12374963-12374982	CYP26B1	34	53	39	14	18	18	35	8
AC_000168.1:12384045-12384064	CYP26B1	60	75	55	64	45	40	79	38
AC_000168.1:12384144-12384164	CYP26B1	24	35	43	39	19	15	35	32
AC_000168.1:12384498-12384517	CYP26B1	27	29	38	28	19	12	35	24
AC_000168.1:13006076-13006095	DYSF	13	28	22	11	18	15	25	17
AC_000168.1:13020398-13020418	DYSF	69	56	50	170	154	87	80	114
AC_000168.1:13023222-13023241	DYSF	27	67	41	14	23	17	73	12
AC_000168.1:13035843-13035862	DYSF	32	33	34	44	43	24	55	26
AC_000168.1:13043947-13043966	DYSF	22	45	31	44	28	17	35	26
AC_000168.1:13166867-13166886	ZNF638	26	47	24	87	57	47	38	33
AC_000168.1:13172458-13172478	ZNF638	42	40	36	51	41	15	53	21
AC_000168.1:13175329-13175348	ZNF638	42	52	50	13	8	4	38	22
AC_000168.1:13182971-13182991	ZNF638	23	31	26	15	13	5	22	12
AC_000168.1:13229646-13229665	ZNF638	36	64	48	24	37	17	76	23
AC_000168.1:13394049-13394068	PAIP2B	39	73	37	47	38	21	62	37
AC_000168.1:13394066-13394086	PAIP2B	6	9	2	10	8	4	12	4
AC_000168.1:13394169-13394188	PAIP2B	44	69	47	18	14	21	38	20
AC_000168.1:13396101-13396120	PAIP2B	32	32	48	18	16	12	31	13
AC_000168.1:13409864-13409883	NAGK	50	63	43	160	106	45	48	82
AC_000168.1:13409882-13409902	NAGK	26	57	44	43	33	25	57	23
AC_000168.1:13411641-13411661	NAGK	31	53	43	10	14	22	55	15
AC_000168.1:13412476-13412496	NAGK	13	31	15	17	18	12	19	20
AC_000168.1:13439290-13439310	TEX261	17	44	38	15	17	6	48	17
AC_000168.1:13440541-13440561	TEX261	56	53	60	120	83	47	52	69
AC_000168.1:13440573-13440593	TEX261	28	33	32	21	21	6	32	15
AC_000168.1:13440626-13440645	TEX261	72	118	76	399	337	278	86	325
AC_000168.1:13442259-13442278	TEX261	53	66	39	69	71	46	48	52
AC_000168.1:13447069-13447088	ANKRD53	25	26	39	20	11	4	41	10
AC_000168.1:13448887-13448907	ANKRD53	40	40	29	30	26	12	55	25
AC_000168.1:13448947-13448967	ANKRD53	30	30	27	13	21	12	30	13
AC_000168.1:13450772-13450792	ANKRD53	19	48	29	37	28	24	21	31
AC_000168.1:13450883-13450902	ANKRD53	52	62	59	51	44	25	57	21
AC_000168.1:13469403-13469423	ATP6V1B1	25	27	19	37	30	19	24	18
AC_000168.1:13469440-13469459	ATP6V1B1	18	32	19	127	121	75	29	98
AC_000168.1:13470073-13470093	ATP6V1B1	33	52	27	18	25	8	35	17
AC_000168.1:13470726-13470746	ATP6V1B1	29	59	43	115	86	48	45	54
AC_000168.1:13492976-13492996	VAX2	49	51	46	45	25	14	51	26
AC_000168.1:13500700-13500720	VAX2	74	84	70	148	102	79	87	96
AC_000168.1:13500849-13500869	VAX2	27	72	32	86	39	41	38	47
AC_000168.1:13520001-13520020	VAX2	35	56	38	27	32	14	58	19
AC_000168.1:13520103-13520122	VAX2	15	22	12	32	36	24	24	27
AC_000168.1:13572299-13572319	CD207	30	36	29	26	20	10	31	20
AC_000168.1:13573783-13573803	CD207	27	45	41	39	13	9	36	13
AC_000168.1:13573899-13573918	CD207	15	12	17	17	21	15	19	11
AC_000168.1:13573940-13573959	CD207	31	42	40	37	42	17	58	34
AC_000168.1:13574837-13574857	CD207	72	73	44	47	30	20	75	21
AC_000168.1:13585899-13585919	CLEC4F	19	19	18	37	34	16	33	37
AC_000168.1:13588154-13588174	CLEC4F	34	45	32	78	85	35	36	43
AC_000168.1:13588272-13588291	CLEC4F	50	59	51	90	93	53	53	54
AC_000168.1:13588571-13588590	CLEC4F	24	39	30	14	6	6	51	6
AC_000168.1:13594367-13594386	CLEC4F	9	14	10	77	53	28	26	67
AC_000168.1:13613007-13613027	FIGLA	28	38	37	104	82	53	41	63
AC_000168.1:13613030-13613050	FIGLA	23	26	26	70	82	40	29	49
AC_000168.1:13613088-13613107	FIGLA	13	20	14	4	4	7	13	5
AC_000168.1:13613117-13613137	FIGLA	75	99	71	27	11	7	106	5
AC_000168.1:13704399-13704418	ADD2	23	48	40	79	61	24	55	43
AC_000168.1:13704435-13704454	ADD2	26	30	39	4	3	4	31	2
AC_000168.1:13715935-13715955	ADD2	39	49	59	59	57	49	50	39
AC_000168.1:13719740-13719760	ADD2	27	19	16	2	0	0	24	1
AC_000168.1:13723028-13723047	ADD2	6	11	7	9	10	3	23	6
AC_000168.1:13872224-13872243	TGFA	36	51	57	1070	1001	595	54	1114
AC_000168.1:13909680-13909700	TGFA	12	12	17	94	69	52	15	36
AC_000168.1:13969953-13969973	TGFA	18	23	29	30	29	10	46	18
AC_000168.1:13982993-13983013	TGFA	19	33	23	10	11	9	30	15
AC_000168.1:14162131-14162150	FAM136A	31	37	37	9	14	3	40	12
AC_000168.1:14163046-14163066	FAM136A	62	60	53	71	51	34	58	63
AC_000168.1:14163118-14163137	FAM136A	69	62	83	117	75	63	95	64
AC_000168.1:14163156-14163175	FAM136A	17	33	13	52	41	35	22	45
AC_000168.1:14165041-14165060	FAM136A	35	33	29	22	15	15	40	9
AC_000168.1:14199349-14199368	XDH	40	42	51	9	3	3	45	5
AC_000168.1:14208577-14208597	XDH	26	36	37	8	13	5	64	12
AC_000168.1:14212078-14212098	XDH	13	21	9	16	7	5	22	10
AC_000168.1:14223242-14223261	XDH	15	26	12	29	31	13	18	33
AC_000168.1:14226370-14226389	XDH	26	56	39	306	223	184	34	196
AC_000168.1:14353327-14353346	SRD5A2	14	45	32	81	76	54	26	56
AC_000168.1:14354971-14354990	SRD5A2	21	24	13	7	9	11	19	8
AC_000168.1:14363514-14363534	SRD5A2	54	120	81	342	318	194	71	143
AC_000168.1:14363563-14363582	SRD5A2	40	40	33	37	44	26	62	43
AC_000168.1:14363645-14363665	SRD5A2	31	51	37	84	65	38	61	47
AC_000168.1:14576882-14576902	MEMO1	42	46	50	63	19	22	49	25
AC_000168.1:14590111-14590130	LOC101906221	16	17	15	4	5	1	21	5
AC_000168.1:14590121-14590141	LOC101906221	34	52	27	900	749	488	61	545
AC_000168.1:14590145-14590165	LOC101906221	18	28	17	18	14	6	17	14
AC_000168.1:14590165-14590184	LOC101906221	32	55	55	22	17	13	50	8
AC_000168.1:14608589-14608608	MEMO1	39	50	40	12	17	3	60	12
AC_000168.1:14608629-14608649	MEMO1	44	63	39	52	61	43	50	40
AC_000168.1:14615541-14615561	MEMO1	55	74	57	12	17	7	66	7
AC_000168.1:14615572-14615592	MEMO1	29	38	29	146	123	67	51	124
AC_000168.1:14686100-14686119	DPY30	9	15	20	8	5	6	22	7
AC_000168.1:14695886-14695906	DPY30	21	32	30	10	7	6	38	6
AC_000168.1:14695897-14695916	DPY30	31	36	43	34	10	4	46	14
AC_000168.1:14696019-14696039	DPY30	12	14	8	17	9	6	35	17
AC_000168.1:14714610-14714629	SPAST	13	19	15	26	34	13	34	20
AC_000168.1:14714757-14714777	SPAST	29	40	21	0	4	1	35	3
AC_000168.1:14714849-14714868	SPAST	13	15	29	11	8	0	41	4
AC_000168.1:14714953-14714973	SPAST	42	73	57	5	6	5	97	7
AC_000168.1:14745285-14745304	SPAST	6	14	15	0	4	5	17	4
AC_000168.1:14803980-14803999	SLC30A6	16	41	25	18	17	17	29	16
AC_000168.1:14808591-14808611	SLC30A6	64	87	91	29	32	6	80	13
AC_000168.1:14808617-14808636	SLC30A6	22	39	27	13	14	4	28	10
AC_000168.1:14808634-14808653	SLC30A6	35	41	40	102	102	52	22	125
AC_000168.1:14809573-14809592	SLC30A6	15	28	16	11	7	8	16	7
AC_000168.1:1482237-1482257	ACOXL	24	21	13	30	17	15	34	31
AC_000168.1:1482283-1482302	ACOXL	30	71	51	39	24	9	42	21
AC_000168.1:14866105-14866125	NLRC4	21	32	30	33	42	22	29	29
AC_000168.1:14866249-14866269	NLRC4	19	18	25	51	39	22	26	32
AC_000168.1:14866270-14866289	NLRC4	25	14	39	13	10	9	26	7
AC_000168.1:14867124-14867143	NLRC4	12	16	14	31	35	22	18	31
AC_000168.1:1488463-1488483	ACOXL	24	39	27	3	6	3	46	2
AC_000168.1:14904128-14904148	YIPF4	18	47	25	8	1	3	38	2
AC_000168.1:14921026-14921046	YIPF4	7	4	6	10	13	7	16	13
AC_000168.1:14921137-14921157	YIPF4	13	8	21	37	13	13	12	26
AC_000168.1:14923245-14923264	YIPF4	32	38	33	13	10	12	29	19
AC_000168.1:1496906-1496926	ACOXL	56	51	31	32	12	29	63	20
AC_000168.1:15007212-15007231	BIRC6	8	24	15	26	23	20	21	18
AC_000168.1:15018624-15018644	BIRC6	32	59	45	33	15	30	52	35
AC_000168.1:15036585-15036605	BIRC6	16	23	21	9	15	9	33	5
AC_000168.1:15071504-15071523	BIRC6	6	20	10	29	22	12	26	25
AC_000168.1:15072530-15072550	BIRC6	0	0	0	1	0	0	1	1
AC_000168.1:15212376-15212396	TTC27	78	93	73	44	12	10	78	61
AC_000168.1:15212427-15212447	TTC27	13	23	21	3	2	1	10	4
AC_000168.1:15241373-15241392	TTC27	13	32	20	9	6	4	16	12
AC_000168.1:15252434-15252453	TTC27	11	36	24	6	2	6	35	7
AC_000168.1:15277465-15277484	TTC27	34	63	43	0	2	0	56	4
AC_000168.1:154126-154146	ZC3H8	28	54	29	18	12	16	29	30
AC_000168.1:154154-154174	ZC3H8	47	54	37	51	42	27	49	44
AC_000168.1:1563920-1563940	BUB1	11	13	7	33	34	24	25	29
AC_000168.1:1565034-1565054	BUB1	27	14	30	15	15	14	24	35
AC_000168.1:1571282-1571302	BUB1	12	23	30	6	2	4	12	14
AC_000168.1:15728510-15728530	LTBP1	38	39	35	13	14	9	33	15
AC_000168.1:15730149-15730169	LTBP1	18	26	25	27	51	13	37	16
AC_000168.1:1575015-1575034	BUB1	25	26	15	30	26	18	54	45
AC_000168.1:15803925-15803944	LTBP1	36	61	54	118	80	64	59	74
AC_000168.1:15814141-15814160	LTBP1	38	48	35	89	40	32	45	36
AC_000168.1:15814621-15814640	LTBP1	51	49	50	31	26	12	64	20
AC_000168.1:16093356-16093375	RASGRP3	29	56	37	73	57	30	54	60
AC_000168.1:16095257-16095276	RASGRP3	46	55	36	14	7	6	53	4
AC_000168.1:16096118-16096138	RASGRP3	19	36	25	25	16	5	32	19
AC_000168.1:16103634-16103654	RASGRP3	21	55	29	83	90	64	28	56
AC_000168.1:1612376-1612395	TPC3	17	27	17	30	9	14	27	19
AC_000168.1:16163962-16163982	FAM98A	35	83	57	51	44	38	65	31
AC_000168.1:16167641-16167661	FAM98A	29	28	28	28	30	15	31	26
AC_000168.1:16167659-16167679	FAM98A	23	35	37	19	8	3	32	1
AC_000168.1:16169842-16169862	FAM98A	10	9	9	2	11	3	15	1
AC_000168.1:1627397-1627416	TPC3	16	30	26	8	2	4	31	8
AC_000168.1:1628142-1628161	TPC3	21	31	34	42	41	25	26	34
AC_000168.1:1628162-1628182	TPC3	36	53	41	49	57	46	51	40
AC_000168.1:1634829-1634848	TPC3	22	50	16	15	13	5	48	6
AC_000168.1:1689349-1689368	NPHP1	40	48	44	19	14	13	38	7
AC_000168.1:1689801-1689820	NPHP1	17	38	28	5	3	4	36	4
AC_000168.1:1692991-1693010	NPHP1	20	22	33	20	16	16	20	9
AC_000168.1:1696378-1696398	NPHP1	43	70	49	53	46	24	60	31
AC_000168.1:1696602-1696621	NPHP1	25	50	41	128	76	56	33	92
AC_000168.1:170510-170529	ZC3H8	36	79	42	56	49	25	43	45
AC_000168.1:170534-170553	ZC3H8	32	46	34	29	13	14	40	28
AC_000168.1:171961-171980	ZC3H8	19	17	22	27	14	14	38	47
AC_000168.1:1746337-1746356	LOC107133459	31	61	35	7	11	5	36	10
AC_000168.1:1746701-1746720	LOC107133459	31	52	46	196	161	111	57	110
AC_000168.1:1746828-1746847	LOC107133459	69	103	82	215	164	120	101	128
AC_000168.1:1746891-1746911	LOC107133459	21	36	24	23	16	17	21	9
AC_000168.1:1748021-1748041	MALL	30	50	30	39	38	35	36	23
AC_000168.1:1771032-1771051	MALL	19	29	25	91	87	44	31	67
AC_000168.1:1771059-1771078	MALL	24	44	26	28	21	22	36	18
AC_000168.1:1771118-1771138	MALL	56	68	53	11	19	11	66	14
AC_000168.1:1776003-1776023	MALL	41	69	45	20	24	22	59	19
AC_000168.1:1821597-1821616	MAL	65	92	80	53	71	42	68	47
AC_000168.1:1840293-1840313	MAL	38	50	37	157	81	67	67	100
AC_000168.1:1840315-1840335	MAL	9	2	7	82	62	50	12	31
AC_000168.1:1840373-1840392	MAL	15	33	22	25	22	22	33	29
AC_000168.1:1841900-1841920	MAL	45	59	43	2	2	1	69	8
AC_000168.1:1886844-1886864	LOC617833	51	46	43	99	84	58	49	69
AC_000168.1:1886926-1886945	LOC617833	11	12	11	127	94	46	26	73
AC_000168.1:1886997-1887017	LOC617833	31	31	50	28	26	10	37	28
AC_000168.1:1887028-1887048	LOC617833	26	32	18	6	2	5	31	3
AC_000168.1:1888195-1888215	LOC617833	16	46	30	18	10	8	32	10
AC_000168.1:18952147-18952167	CRIM1	12	25	22	13	15	6	25	8
AC_000168.1:18961717-18961736	CRIM1	39	51	47	55	52	38	55	40
AC_000168.1:18967450-18967469	CRIM1	25	6	13	13	5	15	21	5
AC_000168.1:18967498-18967517	CRIM1	29	36	41	24	14	10	25	2
AC_000168.1:18996450-18996470	CRIM1	38	74	32	303	215	159	65	199
AC_000168.1:19076493-19076512	FEZ2	42	58	53	137	122	58	67	92
AC_000168.1:19079016-19079036	FEZ2	38	54	34	24	21	10	52	10
AC_000168.1:1908471-1908490	MRPS5	18	24	15	5	1	1	34	1
AC_000168.1:19085489-19085508	FEZ2	46	60	56	103	88	61	33	46
AC_000168.1:19085504-19085524	FEZ2	27	47	45	80	76	40	32	62
AC_000168.1:1909855-1909875	MRPS5	25	25	28	24	26	13	25	45
AC_000168.1:1912950-1912969	MRPS5	29	42	43	94	62	32	37	83
AC_000168.1:1913050-1913070	MRPS5	25	20	27	1	4	3	34	2
AC_000168.1:19231390-19231410	VIT	20	24	18	36	37	24	31	34
AC_000168.1:19241563-19241582	VIT	17	28	17	3	5	5	16	4
AC_000168.1:19241622-19241641	VIT	13	17	28	4	4	0	22	2
AC_000168.1:19276164-19276184	VIT	48	76	66	41	29	19	99	37
AC_000168.1:1936262-1936282	ZNF514	64	78	68	47	43	27	57	22
AC_000168.1:1936520-1936539	ZNF514	40	66	50	31	30	8	61	21
AC_000168.1:19366165-19366184	STRN	37	57	44	255	196	134	52	226
AC_000168.1:19370355-19370374	STRN	54	75	46	37	25	30	70	15
AC_000168.1:19376534-19376554	STRN	47	45	35	36	31	22	33	25
AC_000168.1:19387862-19387882	STRN	10	19	21	3	1	5	28	2
AC_000168.1:1938946-1938966	ZNF514	38	39	31	55	68	30	39	50
AC_000168.1:1939341-1939361	ZNF514	40	74	61	44	34	20	50	30
AC_000168.1:19396984-19397004	STRN	12	28	25	7	3	4	24	3
AC_000168.1:19521269-19521288	HEATR5B	25	64	45	34	23	15	72	20
AC_000168.1:19530350-19530370	HEATR5B	19	21	14	3	5	2	32	4
AC_000168.1:19536421-19536440	HEATR5B	25	38	22	11	5	1	35	6
AC_000168.1:19540665-19540684	HEATR5B	29	21	20	0	3	1	34	2
AC_000168.1:19546685-19546705	HEATR5B	8	8	7	67	47	22	24	26
AC_000168.1:1954897-1954916	ZNF2	24	22	14	43	37	33	36	30
AC_000168.1:1956292-1956312	ZNF2	23	51	36	88	71	78	43	62
AC_000168.1:1956347-1956366	ZNF2	19	21	26	9	11	6	24	11
AC_000168.1:1957032-1957051	ZNF2	33	42	52	30	20	15	44	18
AC_000168.1:1957077-1957096	ZNF2	0	3	0	0	0	1	51	23
AC_000168.1:19571238-19571257	GPATCH11	26	46	31	17	10	6	73	8
AC_000168.1:19571343-19571362	GPATCH11	36	52	30	36	25	17	45	23
AC_000168.1:1957136-1957155	ZNF2	22	49	40	23	35	18	33	22
AC_000168.1:19571432-19571451	GPATCH11	32	42	54	5	2	8	47	8
AC_000168.1:19573490-19573510	GPATCH11	32	25	32	320	279	176	32	226
AC_000168.1:19574901-19574920	GPATCH11	55	76	37	47	38	19	51	38
AC_000168.1:19609260-19609280	EIF2AK2	30	35	35	29	8	6	58	19
AC_000168.1:19611955-19611974	EIF2AK2	30	25	21	95	45	28	26	57
AC_000168.1:19611982-19612002	EIF2AK2	32	34	35	9	23	17	43	12
AC_000168.1:19616199-19616218	EIF2AK2	27	50	32	8	12	4	58	10
AC_000168.1:19632045-19632065	SULT6B1	36	64	68	14	9	7	63	7
AC_000168.1:19638726-19638745	SULT6B1	53	125	53	34	33	15	55	26
AC_000168.1:19638748-19638767	SULT6B1	38	56	43	13	14	3	58	15
AC_000168.1:19641018-19641037	SULT6B1	14	17	23	42	23	17	30	20
AC_000168.1:19641038-19641058	SULT6B1	23	46	35	9	13	6	40	9
AC_000168.1:19674795-19674814	CEBPZ	12	28	20	20	23	10	45	62
AC_000168.1:19679395-19679414	CEBPZ	22	31	24	9	6	1	46	39
AC_000168.1:19680176-19680196	CEBPZ	30	48	39	4	7	2	49	8
AC_000168.1:19680285-19680304	CEBPZ	7	9	26	20	2	11	47	49
AC_000168.1:19683626-19683645	NDUFAF7	70	76	59	69	48	36	90	60
AC_000168.1:19683665-19683684	NDUFAF7	26	21	19	28	14	12	27	9
AC_000168.1:19685224-19685243	NDUFAF7	51	65	55	62	29	43	76	31
AC_000168.1:19686306-19686325	NDUFAF7	23	31	21	19	19	17	29	9
AC_000168.1:19731872-19731892	PRKD3	47	72	40	75	78	41	69	50
AC_000168.1:19740489-19740508	PRKD3	39	54	41	41	30	23	43	33
AC_000168.1:19744933-19744952	PRKD3	24	37	34	5	2	5	32	4
AC_000168.1:19745891-19745911	PRKD3	38	41	38	51	49	25	28	35
AC_000168.1:19748426-19748446	PRKD3	43	52	36	14	12	10	32	10
AC_000168.1:19823996-19824016	QPCT	40	40	31	19	13	11	52	14
AC_000168.1:19832266-19832286	QPCT	41	58	60	7	6	5	70	5
AC_000168.1:19832312-19832332	QPCT	41	62	49	62	39	27	46	41
AC_000168.1:19832336-19832356	QPCT	23	40	28	23	43	13	39	24
AC_000168.1:19838568-19838588	QPCT	19	46	36	3	0	2	40	3
AC_000168.1:1991206-1991226	PROM2	25	19	25	14	4	2	37	10
AC_000168.1:1991964-1991984	PROM2	29	54	31	51	46	45	35	29
AC_000168.1:1992978-1992998	PROM2	15	36	25	79	45	32	42	41
AC_000168.1:1994958-1994978	PROM2	37	30	40	18	18	15	47	10
AC_000168.1:1995851-1995870	PROM2	33	53	34	79	52	37	46	47
AC_000168.1:20109932-20109951	CDC42EP3	19	20	14	82	85	62	42	47
AC_000168.1:20109953-20109972	CDC42EP3	48	47	43	29	11	5	57	4
AC_000168.1:20110186-20110206	CDC42EP3	42	83	71	122	90	66	41	66
AC_000168.1:20110203-20110222	CDC42EP3	27	39	29	12	19	14	27	14
AC_000168.1:2030977-2030996	KCNIP3	15	27	27	11	5	3	21	10
AC_000168.1:2031021-2031040	KCNIP3	55	63	52	27	21	12	60	14
AC_000168.1:2031077-2031097	KCNIP3	63	107	99	40	25	17	82	19
AC_000168.1:2031102-2031122	KCNIP3	25	48	34	37	40	10	39	32
AC_000168.1:203476-203495	FBLN7	25	29	27	136	97	79	29	100
AC_000168.1:203507-203527	FBLN7	33	53	36	20	18	24	40	13
AC_000168.1:20393568-20393588	RMDN2	28	25	42	12	8	6	38	12
AC_000168.1:20393614-20393634	RMDN2	19	28	21	77	55	43	36	38
AC_000168.1:20393998-20394017	RMDN2	1	2	0	4	3	3	0	1
AC_000168.1:20394016-20394036	RMDN2	15	31	30	16	19	15	32	13
AC_000168.1:20406499-20406518	RMDN2	14	41	36	22	15	10	31	23
AC_000168.1:20497516-20497536	CYP1B1	26	43	49	72	55	54	32	63
AC_000168.1:20497675-20497694	CYP1B1	22	21	21	103	113	73	19	97
AC_000168.1:20498014-20498034	CYP1B1	27	32	25	9	17	9	55	6
AC_000168.1:20498087-20498106	CYP1B1	41	69	72	122	110	76	52	83
AC_000168.1:206859-206878	FBLN7	35	48	23	68	55	38	31	45
AC_000168.1:20706758-20706777	ATL2	45	66	49	217	155	89	61	119
AC_000168.1:20707189-20707209	ATL2	36	39	33	63	35	25	60	30
AC_000168.1:20729482-20729502	ATL2	15	29	17	7	2	3	35	11
AC_000168.1:20729554-20729573	ATL2	14	37	45	32	33	22	43	30
AC_000168.1:20934006-20934025	HNRNPLL	24	37	33	18	18	18	41	17
AC_000168.1:20937605-20937624	HNRNPLL	28	47	26	36	35	16	39	35
AC_000168.1:20937699-20937718	HNRNPLL	17	37	27	24	25	9	43	11
AC_000168.1:20950446-20950466	HNRNPLL	23	31	18	14	12	10	22	14
AC_000168.1:20950512-20950531	HNRNPLL	39	72	48	46	44	22	51	43
AC_000168.1:2096062-2096081	KCNIP3	23	37	28	20	12	5	35	16
AC_000168.1:21040554-21040573	GALM	35	43	37	30	52	21	36	30
AC_000168.1:21052867-21052886	GALM	50	46	33	65	60	42	50	47
AC_000168.1:21057271-21057291	GALM	25	56	41	58	47	36	34	43
AC_000168.1:21057354-21057373	GALM	32	57	33	59	39	37	62	29
AC_000168.1:21109136-21109155	SRSF7	27	12	23	23	32	6	25	43
AC_000168.1:21109525-21109544	SRSF7	32	21	32	16	7	1	56	35
AC_000168.1:21109600-21109620	SRSF7	1	7	2	3	6	0	8	8
AC_000168.1:21110669-21110689	SRSF7	9	8	1	1	4	0	25	1
AC_000168.1:21148619-21148639	GEMIN6	49	83	73	17	18	10	86	19
AC_000168.1:21151156-21151176	GEMIN6	7	9	17	16	15	6	7	11
AC_000168.1:21151181-21151200	GEMIN6	11	30	15	8	9	6	22	10
AC_000168.1:21151246-21151266	GEMIN6	44	58	57	26	23	10	50	33
AC_000168.1:21205219-21205239	DHX57	19	30	25	234	230	143	30	209
AC_000168.1:21205875-21205894	DHX57	27	27	28	43	35	30	32	31
AC_000168.1:21207073-21207093	DHX57	19	18	25	28	44	22	30	41
AC_000168.1:21211206-21211225	DHX57	22	38	28	33	25	17	21	16
AC_000168.1:21232627-21232646	MORN2	27	46	24	50	29	35	40	40
AC_000168.1:21232651-21232670	MORN2	29	37	33	23	16	11	48	13
AC_000168.1:21234382-21234401	MORN2	35	34	41	74	80	29	49	64
AC_000168.1:21234402-21234422	MORN2	51	64	72	190	148	101	56	100
AC_000168.1:2124089-2124109	FAHD2A	24	59	31	133	112	78	60	83
AC_000168.1:2124116-2124135	FAHD2A	24	39	21	31	13	7	41	9
AC_000168.1:21275256-21275275	ARHGEF33	32	48	47	18	11	4	41	3
AC_000168.1:21277023-21277043	ARHGEF33	18	24	16	0	5	2	22	3
AC_000168.1:21283399-21283418	ARHGEF33	14	32	23	21	18	15	36	6
AC_000168.1:2128686-2128705	FAHD2A	25	27	26	8	9	3	45	9
AC_000168.1:2128945-2128965	FAHD2A	32	46	68	59	71	37	34	44
AC_000168.1:21296186-21296206	ARHGEF33	78	86	66	56	43	36	102	33
AC_000168.1:2135350-2135369	GPAT2	48	61	43	27	10	10	58	29
AC_000168.1:2135378-2135398	GPAT2	42	57	42	32	22	30	47	21
AC_000168.1:21362350-21362370	SOS1	17	40	31	0	5	2	40	2
AC_000168.1:2136646-2136666	GPAT2	23	50	49	96	73	68	63	50
AC_000168.1:21372352-21372372	SOS1	28	54	38	22	20	8	59	21
AC_000168.1:2139142-2139162	GPAT2	73	71	70	73	61	52	64	35
AC_000168.1:2140691-2140710	GPAT2	20	16	34	18	4	9	29	4
AC_000168.1:21408103-21408122	SOS1	28	27	33	32	40	27	43	49
AC_000168.1:21460530-21460550	SOS1	20	40	21	5	2	1	34	6
AC_000168.1:21533524-21533544	CDKL4	19	22	23	77	56	31	33	45
AC_000168.1:21533554-21533573	CDKL4	36	60	64	16	13	7	79	18
AC_000168.1:21541256-21541275	CDKL4	62	67	56	31	38	10	82	14
AC_000168.1:21556981-21557001	CDKL4	19	29	37	31	44	21	33	15
AC_000168.1:21560257-21560276	CDKL4	59	67	67	48	36	46	62	24
AC_000168.1:21607839-21607859	MAP4K3	33	39	36	152	138	75	40	102
AC_000168.1:21607912-21607931	MAP4K3	20	77	38	68	60	36	60	43
AC_000168.1:21631634-21631653	MAP4K3	37	90	54	171	132	77	65	91
AC_000168.1:21642547-21642567	MAP4K3	40	84	57	255	190	173	43	198
AC_000168.1:22033341-22033360	TMEM178A	37	56	44	49	46	35	41	42
AC_000168.1:22033367-22033387	TMEM178A	26	51	34	203	149	96	29	116
AC_000168.1:22033386-22033405	TMEM178A	30	65	35	37	38	29	69	26
AC_000168.1:22033419-22033439	TMEM178A	33	38	29	5	3	4	33	2
AC_000168.1:22102067-22102087	THUMPD2	7	6	7	7	7	0	10	1
AC_000168.1:22103554-22103573	THUMPD2	22	21	34	10	21	10	23	8
AC_000168.1:22109104-22109123	THUMPD2	10	21	9	23	24	21	31	16
AC_000168.1:22109178-22109198	THUMPD2	33	46	27	6	8	4	51	12
AC_000168.1:2221939-2221958	ADRA2B	32	38	31	11	8	10	29	7
AC_000168.1:2221979-2221998	ADRA2B	23	36	40	25	19	4	32	10
AC_000168.1:2222244-2222263	ADRA2B	24	62	44	35	49	30	42	26
AC_000168.1:2222363-2222383	ADRA2B	37	49	45	31	29	20	46	16
AC_000168.1:2222501-2222521	LOC107132897	27	35	41	31	33	19	49	34
AC_000168.1:2222582-2222602	LOC107132897	27	75	35	23	10	4	42	20
AC_000168.1:2223120-2223139	LOC107132897	36	41	24	15	7	5	41	7
AC_000168.1:2223186-2223205	LOC107132897	45	54	61	201	152	98	61	126
AC_000168.1:2227735-2227755	LOC107132897	33	64	51	147	120	68	37	114
AC_000168.1:2239724-2239744	ASTL	44	37	50	9	7	5	63	7
AC_000168.1:2239752-2239771	ASTL	17	35	20	7	7	11	32	8
AC_000168.1:2239784-2239804	ASTL	49	64	72	31	42	33	69	33
AC_000168.1:2240834-2240854	ASTL	29	39	37	5	3	2	50	4
AC_000168.1:2244376-2244396	ASTL	17	41	39	8	3	6	58	4
AC_000168.1:2251143-2251162	DUSP2	13	30	21	86	51	41	33	56
AC_000168.1:2251801-2251821	DUSP2	71	66	60	67	48	40	60	45
AC_000168.1:2251843-2251862	DUSP2	18	19	7	12	17	10	25	15
AC_000168.1:2252020-2252039	DUSP2	19	37	29	17	10	11	41	17
AC_000168.1:2252038-2252058	DUSP2	25	30	17	18	25	12	24	24
AC_000168.1:22796575-22796594	SLC8A1	32	61	29	21	17	9	48	21
AC_000168.1:22796764-22796784	SLC8A1	33	65	58	15	14	6	58	5
AC_000168.1:22797072-22797092	SLC8A1	20	39	39	11	2	4	37	4
AC_000168.1:22797506-22797526	SLC8A1	44	64	40	14	22	15	41	21
AC_000168.1:2294492-2294512	STARD7	32	42	30	23	24	5	45	20
AC_000168.1:2294928-2294948	STARD7	11	10	12	22	23	20	30	18
AC_000168.1:2296379-2296398	STARD7	20	41	16	50	34	23	25	34
AC_000168.1:2296399-2296419	STARD7	35	68	54	20	33	25	49	31
AC_000168.1:230480-230500	FBLN7	22	47	51	94	99	51	72	55
AC_000168.1:2325314-2325333	TMEM127	20	19	22	44	43	21	33	36
AC_000168.1:2334332-2334351	TMEM127	38	33	35	44	31	17	67	24
AC_000168.1:2334387-2334407	TMEM127	43	69	25	118	121	66	46	109
AC_000168.1:2334413-2334432	TMEM127	24	42	18	13	22	5	47	11
AC_000168.1:2334530-2334549	TMEM127	43	65	43	19	12	8	59	18
AC_000168.1:2336508-2336527	CIAO1	14	14	14	23	22	8	33	41
AC_000168.1:2337075-2337094	CIAO1	39	82	54	37	32	22	66	57
AC_000168.1:2337159-2337178	CIAO1	41	52	36	17	4	7	42	26
AC_000168.1:2337368-2337387	CIAO1	16	21	14	6	6	3	27	10
AC_000168.1:2337662-2337681	CIAO1	16	23	15	29	34	15	39	61
AC_000168.1:2358100-2358119	SNRNP200	6	15	7	5	1	2	35	25
AC_000168.1:2358446-2358466	SNRNP200	19	34	18	2	4	4	45	24
AC_000168.1:2359611-2359630	SNRNP200	14	22	5	42	28	16	55	208
AC_000168.1:2360539-2360558	SNRNP200	33	69	59	118	67	63	72	181
AC_000168.1:2361331-2361351	SNRNP200	1	1	3	1	9	1	15	16
AC_000168.1:2395000-2395019	ITPRIPL1	31	47	40	9	7	1	38	13
AC_000168.1:2395222-2395242	ITPRIPL1	47	48	44	65	31	37	60	28
AC_000168.1:2395334-2395353	ITPRIPL1	18	38	29	104	81	56	26	83
AC_000168.1:2395349-2395369	ITPRIPL1	64	74	96	98	54	29	64	52
AC_000168.1:2412119-2412139	NCAPH	32	45	27	16	14	20	49	34
AC_000168.1:2412593-2412612	NCAPH	7	25	19	20	27	8	29	40
AC_000168.1:2419693-2419713	NCAPH	21	26	22	19	7	6	33	22
AC_000168.1:2419772-2419792	NCAPH	9	6	4	17	10	3	19	21
AC_000168.1:2422239-2422259	NCAPH	19	9	13	11	23	5	41	28
AC_000168.1:24535607-24535627	PKDCC	44	78	53	139	119	94	57	106
AC_000168.1:24535646-24535665	PKDCC	14	39	30	94	81	55	23	87
AC_000168.1:24535715-24535735	PKDCC	32	31	22	131	84	63	42	85
AC_000168.1:24535777-24535796	PKDCC	43	54	33	25	30	20	31	17
AC_000168.1:24536844-24536863	PKDCC	31	45	17	86	56	30	36	47
AC_000168.1:24717298-24717318	EML4	60	64	54	26	33	9	60	31
AC_000168.1:24757742-24757761	EML4	18	32	18	111	107	52	40	83
AC_000168.1:24762071-24762091	EML4	44	40	45	143	94	65	61	86
AC_000168.1:24770181-24770200	EML4	36	77	41	170	159	99	46	150
AC_000168.1:24825125-24825145	COX7A2L	24	40	43	75	37	29	29	35
AC_000168.1:24826415-24826434	COX7A2L	40	59	42	22	28	22	47	14
AC_000168.1:24826441-24826460	COX7A2L	28	16	24	76	65	40	43	52
AC_000168.1:24826457-24826476	COX7A2L	14	31	11	15	25	6	24	10
AC_000168.1:24836476-24836495	COX7A2L	55	56	26	54	53	28	75	46
AC_000168.1:2489274-2489293	NEURL3	31	56	48	13	11	11	27	18
AC_000168.1:2490641-2490661	NEURL3	35	56	30	47	42	21	53	31
AC_000168.1:2490783-2490802	NEURL3	45	96	53	7	6	8	57	4
AC_000168.1:2490893-2490913	NEURL3	24	26	21	34	15	9	32	21
AC_000168.1:2490968-2490987	NEURL3	29	60	32	5	9	5	26	6
AC_000168.1:25112969-25112988	MTA3	26	40	39	101	79	55	50	76
AC_000168.1:25126663-25126682	MTA3	39	43	25	29	25	13	33	11
AC_000168.1:25126708-25126727	MTA3	26	31	21	46	30	18	37	32
AC_000168.1:25139021-25139041	MTA3	42	69	37	16	21	18	68	15
AC_000168.1:25184408-25184428	OXER1	56	96	54	113	64	56	90	76
AC_000168.1:25184459-25184479	OXER1	35	49	34	55	37	39	36	36
AC_000168.1:25184530-25184549	OXER1	17	28	15	12	10	5	25	10
AC_000168.1:25184703-25184722	OXER1	39	37	39	48	37	42	43	25
AC_000168.1:25190778-25190798	HAAO	32	35	40	62	57	21	34	46
AC_000168.1:25193500-25193519	HAAO	31	26	34	10	5	2	43	8
AC_000168.1:25193842-25193861	HAAO	48	59	71	137	137	80	59	110
AC_000168.1:25198985-25199005	HAAO	19	28	23	95	79	46	18	60
AC_000168.1:2534544-2534563	ARID5A	28	43	48	57	62	42	40	42
AC_000168.1:2535465-2535484	ARID5A	12	27	17	34	4	15	27	5
AC_000168.1:2535819-2535838	ARID5A	31	38	31	13	15	8	31	9
AC_000168.1:2536342-2536361	ARID5A	18	38	27	21	20	12	31	12
AC_000168.1:2536413-2536433	ARID5A	29	32	32	10	9	3	41	10
AC_000168.1:25585799-25585818	ZFP36L2	12	12	7	7	5	6	48	20
AC_000168.1:25586214-25586234	ZFP36L2	12	28	13	2	5	2	23	9
AC_000168.1:25586304-25586324	ZFP36L2	17	34	24	28	20	23	39	30
AC_000168.1:25586324-25586343	ZFP36L2	4	3	9	4	4	5	31	8
AC_000168.1:25586849-25586869	ZFP36L2	26	44	15	9	7	1	44	5
AC_000168.1:2566965-2566984	KANSL3	12	18	18	0	2	1	25	7
AC_000168.1:2568538-2568558	KANSL3	11	18	12	21	8	14	31	38
AC_000168.1:2568924-2568943	KANSL3	18	33	27	12	11	3	45	27
AC_000168.1:2569332-2569351	KANSL3	25	11	10	23	17	1	45	29
AC_000168.1:25910941-25910961	THADA	20	62	53	92	70	55	61	30
AC_000168.1:25911065-25911085	THADA	20	24	17	173	179	96	29	143
AC_000168.1:25914815-25914835	THADA	9	19	16	29	20	11	27	18
AC_000168.1:25921057-25921077	THADA	8	41	26	28	36	23	16	33
AC_000168.1:26004699-26004718	PLEKHH2	43	46	39	102	82	54	27	58
AC_000168.1:26005056-26005076	PLEKHH2	22	27	21	22	24	12	30	7
AC_000168.1:26005341-26005361	PLEKHH2	33	60	30	57	34	15	44	35
AC_000168.1:26010497-26010517	PLEKHH2	37	58	34	25	10	16	48	28
AC_000168.1:26014106-26014126	PLEKHH2	27	34	42	24	17	15	39	13
AC_000168.1:26090276-26090295	DYNC2LI1	27	35	39	12	5	6	41	3
AC_000168.1:26093742-26093762	DYNC2LI1	41	66	45	135	74	48	49	72
AC_000168.1:26099422-26099442	DYNC2LI1	22	16	22	3	4	5	28	2
AC_000168.1:26099477-26099496	DYNC2LI1	33	39	19	2	13	7	43	10
AC_000168.1:2611303-2611322	FER1L5	19	39	35	47	32	23	41	22
AC_000168.1:26138325-26138344	ABCG5	28	46	33	5	7	5	44	7
AC_000168.1:26140240-26140259	ABCG5	22	36	54	223	207	109	38	164
AC_000168.1:26144790-26144809	ABCG5	20	47	59	21	25	14	39	21
AC_000168.1:26144826-26144845	ABCG5	0	0	0	2	0	0	0	1
AC_000168.1:26155430-26155449	ABCG5	41	76	68	27	26	31	54	22
AC_000168.1:26162029-26162048	ABCG8	20	32	18	23	19	19	45	11
AC_000168.1:26162983-26163003	ABCG8	64	71	59	41	51	41	64	30
AC_000168.1:26168285-26168304	ABCG8	23	25	13	61	36	18	25	30
AC_000168.1:26168626-26168645	ABCG8	30	51	32	100	88	43	38	62
AC_000168.1:26168700-26168720	ABCG8	14	31	27	22	19	17	31	19
AC_000168.1:2621807-2621826	FER1L5	36	65	40	16	14	14	42	14
AC_000168.1:26239799-26239819	LRPPRC	42	52	34	61	55	30	50	58
AC_000168.1:26243183-26243203	LRPPRC	17	49	36	29	14	13	44	21
AC_000168.1:26264389-26264408	LRPPRC	16	65	23	9	13	3	39	15
AC_000168.1:26266682-26266702	LRPPRC	11	20	10	29	19	8	26	38
AC_000168.1:2629608-2629628	FER1L5	16	32	37	9	3	2	24	6
AC_000168.1:2631970-2631990	FER1L5	13	56	42	63	69	39	65	39
AC_000168.1:2638830-2638849	FER1L5	39	52	44	77	86	50	59	60
AC_000168.1:26412337-26412356	PPM1B	35	49	43	16	17	2	52	4
AC_000168.1:26412353-26412372	PPM1B	55	91	82	81	46	38	78	41
AC_000168.1:26416284-26416303	PPM1B	13	26	18	9	7	10	19	18
AC_000168.1:26416318-26416338	PPM1B	67	90	92	48	38	25	72	30
AC_000168.1:26416792-26416811	PPM1B	23	44	25	166	157	94	46	162
AC_000168.1:26537250-26537269	SLC3A1	34	39	36	58	37	17	36	19
AC_000168.1:26553513-26553532	SLC3A1	25	49	44	107	92	62	34	90
AC_000168.1:26553530-26553550	SLC3A1	45	41	24	29	14	19	51	26
AC_000168.1:26555010-26555030	SLC3A1	22	41	11	63	49	18	18	36
AC_000168.1:26582493-26582513	PREPL	42	31	50	71	81	62	73	65
AC_000168.1:26582548-26582568	PREPL	21	32	39	9	5	2	30	9
AC_000168.1:26582566-26582585	PREPL	24	51	26	2	0	2	35	5
AC_000168.1:26585006-26585025	PREPL	31	59	36	24	15	10	56	24
AC_000168.1:26586859-26586879	PREPL	26	41	37	4	3	3	46	4
AC_000168.1:26602947-26602967	CAMKMT	15	48	26	10	19	10	20	12
AC_000168.1:26602973-26602992	CAMKMT	45	95	62	16	2	5	75	9
AC_000168.1:26603037-26603057	CAMKMT	33	67	52	68	71	60	46	59
AC_000168.1:2666668-2666688	LMAN2L	59	86	61	30	29	18	68	14
AC_000168.1:2667534-2667554	LMAN2L	47	101	70	177	101	82	56	72
AC_000168.1:2670564-2670583	LMAN2L	32	37	31	23	8	8	45	15
AC_000168.1:2671811-2671831	LMAN2L	32	48	43	52	39	27	32	29
AC_000168.1:26968911-26968930	CAMKMT	48	68	55	30	24	14	66	6
AC_000168.1:26970898-26970917	CAMKMT	31	39	35	23	19	13	43	14
AC_000168.1:2717756-2717775	CNNM4	59	26	26	26	14	12	52	7
AC_000168.1:2717858-2717878	CNNM4	83	125	89	196	181	84	115	159
AC_000168.1:2718211-2718231	CNNM4	35	73	57	16	14	12	44	16
AC_000168.1:27188341-27188361	LOC107132919	23	25	14	18	15	13	26	10
AC_000168.1:27188462-27188481	LOC107132919	105	98	104	6	2	2	108	1
AC_000168.1:27188555-27188575	LOC107132919	14	19	14	37	19	13	14	17
AC_000168.1:27188590-27188610	LOC107132919	23	38	26	47	31	31	51	43
AC_000168.1:2719350-2719369	CNNM4	37	40	37	13	16	6	45	12
AC_000168.1:27200885-27200905	SIX3	38	75	42	11	5	7	54	10
AC_000168.1:27201017-27201037	SIX3	9	20	12	122	103	90	23	86
AC_000168.1:27201097-27201116	SIX3	14	33	16	9	6	3	16	8
AC_000168.1:27201221-27201241	SIX3	7	17	14	15	8	1	21	7
AC_000168.1:27263327-27263347	SIX2	11	9	13	2	0	1	23	0
AC_000168.1:27263404-27263424	SIX2	22	35	10	6	13	6	19	4
AC_000168.1:27263420-27263440	SIX2	45	59	45	234	221	120	47	147
AC_000168.1:27263442-27263462	SIX2	29	57	45	37	24	20	53	28
AC_000168.1:2731762-2731781	CNNM3	19	28	34	7	8	7	28	14
AC_000168.1:2731803-2731822	CNNM3	9	11	10	2	1	0	20	2
AC_000168.1:2731860-2731880	CNNM3	36	71	74	194	222	98	43	174
AC_000168.1:2732066-2732086	CNNM3	15	22	34	19	17	14	26	17
AC_000168.1:27684566-27684585	LOC101907083	17	29	25	3	5	0	24	2
AC_000168.1:27684579-27684598	LOC101907083	16	30	27	10	11	2	25	4
AC_000168.1:27684597-27684616	LOC101907083	13	18	20	11	7	7	38	11
AC_000168.1:27684615-27684634	LOC101907083	10	31	15	1	12	1	25	8
AC_000168.1:2769595-2769614	ANKRD23	34	62	44	8	3	7	35	5
AC_000168.1:2769765-2769784	ANKRD23	51	59	49	297	263	137	40	176
AC_000168.1:2769785-2769804	ANKRD23	26	25	33	16	2	0	47	9
AC_000168.1:2769993-2770013	ANKRD23	73	75	72	89	60	49	84	49
AC_000168.1:2770065-2770085	ANKRD23	22	29	25	57	54	29	37	31
AC_000168.1:27755507-27755526	LOC526524	27	41	31	91	64	28	13	55
AC_000168.1:27755562-27755581	LOC526524	25	38	34	37	27	29	40	35
AC_000168.1:27755592-27755611	LOC526524	54	55	69	1001	819	535	76	765
AC_000168.1:27755634-27755653	LOC526524	20	35	24	6	8	10	28	7
AC_000168.1:2780682-2780701	ANKRD39	14	33	18	7	7	3	39	7
AC_000168.1:2781462-2781481	ANKRD39	37	54	44	32	21	14	41	13
AC_000168.1:2781538-2781558	ANKRD39	36	51	56	23	15	18	42	17
AC_000168.1:2782579-2782599	ANKRD39	44	55	43	41	21	19	63	24
AC_000168.1:27836205-27836224	SRBD1	17	31	16	2	1	5	33	8
AC_000168.1:27839772-27839792	SRBD1	10	16	6	15	8	10	41	23
AC_000168.1:27875491-27875511	SRBD1	6	20	20	9	7	10	39	21
AC_000168.1:2787836-2787856	SEMA4C	53	86	48	67	41	24	53	46
AC_000168.1:2787897-2787917	SEMA4C	25	39	34	74	51	29	28	27
AC_000168.1:2788247-2788266	SEMA4C	38	48	36	25	20	8	39	22
AC_000168.1:2788583-2788603	SEMA4C	15	18	26	126	103	86	40	86
AC_000168.1:2788612-2788631	SEMA4C	24	26	22	8	1	4	26	0
AC_000168.1:27887800-27887819	SRBD1	49	51	16	55	45	36	69	75
AC_000168.1:2800757-2800776	FAM178B	47	68	49	148	96	77	63	69
AC_000168.1:2801228-2801247	FAM178B	52	88	70	168	120	78	61	74
AC_000168.1:28144413-28144432	PRKCE	21	29	18	11	16	7	17	17
AC_000168.1:2817679-2817699	FAM178B	29	53	54	45	40	32	46	22
AC_000168.1:2817718-2817737	FAM178B	78	106	89	10	10	4	106	7
AC_000168.1:2817737-2817756	FAM178B	24	20	28	33	22	14	14	26
AC_000168.1:28281795-28281814	PRKCE	10	21	23	92	95	39	27	61
AC_000168.1:28298816-28298835	PRKCE	11	19	18	12	13	10	19	13
AC_000168.1:28298908-28298927	PRKCE	17	35	24	29	11	15	34	30
AC_000168.1:28302580-28302599	PRKCE	50	67	46	37	36	27	54	32
AC_000168.1:28628466-28628485	EPAS1	23	26	14	2	5	3	21	0
AC_000168.1:28641984-28642004	EPAS1	32	74	47	23	5	8	59	7
AC_000168.1:28658226-28658245	EPAS1	29	55	32	32	18	19	40	41
AC_000168.1:28658317-28658336	EPAS1	35	94	46	62	66	27	51	50
AC_000168.1:28658990-28659009	EPAS1	32	62	12	11	19	13	27	8
AC_000168.1:28771354-28771373	TMEM247	26	46	26	16	20	13	48	11
AC_000168.1:28772414-28772433	TMEM247	35	49	35	59	45	13	46	34
AC_000168.1:28772449-28772468	TMEM247	62	101	98	105	58	56	72	48
AC_000168.1:28772479-28772499	TMEM247	28	33	19	47	24	31	19	25
AC_000168.1:28772500-28772519	TMEM247	10	14	14	4	10	8	22	4
AC_000168.1:28809355-28809375	ATP6V1E2	35	46	40	14	8	11	34	15
AC_000168.1:28809415-28809434	ATP6V1E2	43	55	59	219	169	115	69	152
AC_000168.1:28809519-28809539	ATP6V1E2	31	55	47	109	97	72	37	106
AC_000168.1:28809553-28809572	ATP6V1E2	51	79	46	47	36	14	62	20
AC_000168.1:28835092-28835111	RHOQ	73	91	52	71	62	51	88	46
AC_000168.1:28835134-28835153	RHOQ	16	45	21	49	41	19	23	32
AC_000168.1:28866582-28866601	RHOQ	35	59	46	162	111	75	62	100
AC_000168.1:28866649-28866669	RHOQ	23	38	35	98	85	75	43	89
AC_000168.1:28867063-28867082	RHOQ	40	52	29	56	56	38	42	48
AC_000168.1:28896886-28896905	PIGF	23	26	19	5	2	4	25	2
AC_000168.1:28900433-28900453	PIGF	16	17	13	16	13	13	14	12
AC_000168.1:28900533-28900553	PIGF	24	26	12	23	25	14	28	14
AC_000168.1:28900558-28900577	PIGF	16	38	15	7	2	2	21	1
AC_000168.1:28900574-28900593	PIGF	22	23	30	9	4	6	36	5
AC_000168.1:28905407-28905426	CRIPT	30	27	22	14	17	5	19	14
AC_000168.1:28905422-28905441	CRIPT	22	34	39	43	18	13	26	16
AC_000168.1:28905433-28905452	CRIPT	22	34	41	10	12	6	33	5
AC_000168.1:28912746-28912766	CRIPT	26	24	20	15	7	6	32	18
AC_000168.1:29050200-29050219	SOCS5	29	54	37	146	150	77	37	91
AC_000168.1:29050576-29050595	SOCS5	8	11	11	4	1	3	12	1
AC_000168.1:29050871-29050891	SOCS5	46	46	52	32	32	24	42	26
AC_000168.1:29050940-29050959	SOCS5	27	36	32	5	2	1	37	4
AC_000168.1:291175-291194	TMEM87B	29	40	35	53	45	36	23	46
AC_000168.1:2917134-2917154	COX5B	50	46	76	18	20	3	73	15
AC_000168.1:2917405-2917425	COX5B	39	50	41	38	23	15	66	28
AC_000168.1:2917990-2918010	COX5B	38	23	16	8	3	2	34	1
AC_000168.1:2918006-2918026	COX5B	25	29	11	31	29	12	25	44
AC_000168.1:2918023-2918043	COX5B	60	92	68	46	36	33	76	43
AC_000168.1:29203583-29203603	MCFD2	24	77	57	31	31	16	49	27
AC_000168.1:29210204-29210223	MCFD2	47	66	69	187	194	127	88	100
AC_000168.1:29210220-29210240	MCFD2	45	54	56	192	162	90	61	138
AC_000168.1:29210238-29210257	MCFD2	46	52	61	35	21	14	58	23
AC_000168.1:29210268-29210288	MCFD2	27	33	30	45	41	23	44	24
AC_000168.1:29296349-29296368	TTC7A	18	30	23	81	54	28	24	38
AC_000168.1:29296364-29296383	TTC7A	1	5	7	11	5	2	6	4
AC_000168.1:29297358-29297377	TTC7A	31	66	45	114	60	67	48	95
AC_000168.1:29307832-29307852	TTC7A	63	79	48	57	72	36	49	51
AC_000168.1:2932144-2932163	ACTR1B	19	36	25	130	98	63	38	79
AC_000168.1:29326052-29326072	TTC7A	55	70	57	22	11	8	80	18
AC_000168.1:2938016-2938036	ACTR1B	19	36	20	3	5	0	46	9
AC_000168.1:2938702-2938722	ACTR1B	16	27	21	20	17	10	25	14
AC_000168.1:2939743-2939763	ACTR1B	18	41	21	21	16	9	37	6
AC_000168.1:29405733-29405752	C11H2orf61	24	34	23	59	37	27	31	32
AC_000168.1:2940988-2941007	ACTR1B	32	71	40	273	158	103	43	148
AC_000168.1:29416773-29416792	C11H2orf61	39	65	53	44	42	30	49	37
AC_000168.1:29416788-29416807	C11H2orf61	10	10	12	25	28	23	18	15
AC_000168.1:29416875-29416894	C11H2orf61	20	40	18	124	116	81	28	106
AC_000168.1:29418054-29418074	C11H2orf61	13	12	19	3	0	2	25	1
AC_000168.1:29426432-29426452	CALM2	23	33	40	10	8	9	25	16
AC_000168.1:29426644-29426664	CALM2	41	54	49	26	14	14	67	10
AC_000168.1:29431908-29431928	CALM2	58	59	68	56	34	28	84	36
AC_000168.1:2944249-2944269	LOC783105	32	38	30	9	5	2	34	4
AC_000168.1:2944280-2944300	LOC783105	19	32	13	88	88	48	25	101
AC_000168.1:295755-295775	TMEM87B	44	28	45	10	7	5	49	12
AC_000168.1:295783-295802	TMEM87B	58	80	85	10	11	10	56	5
AC_000168.1:29628835-29628854	EPCAM	32	54	52	65	47	19	37	44
AC_000168.1:29628867-29628887	EPCAM	38	63	25	13	9	7	35	7
AC_000168.1:29629267-29629287	EPCAM	26	18	25	10	14	8	31	12
AC_000168.1:29629345-29629365	EPCAM	26	23	18	54	44	20	47	22
AC_000168.1:29633588-29633607	EPCAM	25	34	25	9	6	3	27	2
AC_000168.1:29659107-29659126	MSH2	21	23	16	32	13	9	29	27
AC_000168.1:29659206-29659225	MSH2	9	17	11	21	12	11	7	14
AC_000168.1:29663929-29663949	MSH2	27	20	15	16	25	5	40	22
AC_000168.1:29674157-29674176	MSH2	32	46	31	4	6	3	40	0
AC_000168.1:29760459-29760478	KCNK12	26	44	22	60	43	30	32	43
AC_000168.1:29760656-29760675	KCNK12	58	78	66	8	20	14	68	22
AC_000168.1:29807937-29807957	KCNK12	25	23	31	66	33	27	30	39
AC_000168.1:29808213-29808233	KCNK12	16	27	16	111	117	78	24	122
AC_000168.1:2990389-2990408	LOC783105	19	40	26	132	85	47	32	82
AC_000168.1:29968345-29968364	MSH6	14	26	21	17	21	16	44	43
AC_000168.1:2996863-2996882	LOC783105	38	64	44	44	38	18	52	25
AC_000168.1:29978765-29978784	MSH6	15	16	15	65	30	38	28	32
AC_000168.1:29984085-29984105	MSH6	26	45	34	44	45	12	40	54
AC_000168.1:29984427-29984446	MSH6	29	67	74	35	23	11	70	17
AC_000168.1:29984463-29984482	MSH6	33	32	28	23	17	15	52	28
AC_000168.1:30011717-30011737	FBXO11	53	66	51	46	43	29	65	41
AC_000168.1:30013250-30013269	FBXO11	25	24	15	29	20	15	35	32
AC_000168.1:30017989-30018009	FBXO11	48	61	68	80	78	39	46	87
AC_000168.1:30101353-30101372	FBXO11	4	2	3	26	12	4	6	12
AC_000168.1:303316-303336	TMEM87B	9	12	10	8	4	3	3	9
AC_000168.1:3037807-3037826	ZAP70	32	74	57	151	75	53	64	69
AC_000168.1:3044835-3044854	ZAP70	21	44	30	70	63	32	35	61
AC_000168.1:3045226-3045246	ZAP70	28	34	45	74	72	48	41	49
AC_000168.1:3046363-3046383	ZAP70	50	66	58	11	6	6	57	8
AC_000168.1:3046987-3047006	ZAP70	40	44	26	28	35	20	40	32
AC_000168.1:30534586-30534605	FOXN2	19	46	34	4	1	2	18	2
AC_000168.1:30534761-30534781	FOXN2	26	49	52	20	18	14	44	20
AC_000168.1:30534982-30535001	FOXN2	22	32	34	46	24	17	31	26
AC_000168.1:30544137-30544156	FOXN2	48	62	31	273	227	160	70	242
AC_000168.1:30556572-30556591	FOXN2	69	66	86	50	32	18	61	26
AC_000168.1:30609669-30609688	PPP1R21	6	18	12	11	16	4	30	8
AC_000168.1:30621137-30621156	PPP1R21	17	43	21	20	10	7	21	10
AC_000168.1:30621269-30621288	PPP1R21	16	33	23	5	1	11	20	8
AC_000168.1:30626403-30626422	PPP1R21	39	82	58	18	3	9	56	10
AC_000168.1:30628863-30628883	PPP1R21	36	40	39	15	21	5	41	6
AC_000168.1:30722240-30722260	STON1	35	41	69	59	68	37	73	43
AC_000168.1:30722440-30722460	STON1	58	89	61	88	55	36	81	49
AC_000168.1:30722564-30722584	STON1	41	60	61	44	48	27	87	44
AC_000168.1:30722935-30722955	STON1	42	42	18	24	20	16	54	12
AC_000168.1:30766440-30766459	GTF2A1L	20	33	41	66	43	37	24	43
AC_000168.1:30776834-30776853	GTF2A1L	16	30	20	47	44	33	38	41
AC_000168.1:30776853-30776873	GTF2A1L	31	52	42	34	26	27	40	19
AC_000168.1:30777990-30778009	GTF2A1L	54	56	72	49	45	35	44	32
AC_000168.1:30839421-30839441	LHCGR	45	53	39	108	83	55	60	72
AC_000168.1:30845154-30845174	LHCGR	38	82	56	41	30	22	82	26
AC_000168.1:30887817-30887836	LHCGR	20	23	39	5	3	7	32	3
AC_000168.1:30887904-30887923	LHCGR	56	107	69	18	12	3	60	13
AC_000168.1:30887952-30887971	LHCGR	65	74	71	1	3	1	59	2
AC_000168.1:31112132-31112152	FSHR	32	62	34	25	34	16	36	23
AC_000168.1:31116741-31116761	FSHR	45	70	62	25	28	17	49	12
AC_000168.1:3112754-3112773	TMEM131	32	22	17	21	10	7	27	6
AC_000168.1:31130985-31131004	FSHR	23	56	36	26	26	16	41	36
AC_000168.1:31131047-31131066	FSHR	50	59	60	25	12	16	76	24
AC_000168.1:3123179-3123198	TMEM131	47	57	38	13	14	6	44	6
AC_000168.1:3123245-3123265	TMEM131	31	36	38	60	54	33	60	41
AC_000168.1:3137896-3137916	TMEM131	15	26	17	4	4	1	17	2
AC_000168.1:3185709-3185728	TMEM131	22	59	49	84	69	47	53	57
AC_000168.1:32280692-32280712	NRXN1	80	89	53	26	19	32	61	17
AC_000168.1:32319285-32319304	NRXN1	17	55	34	331	259	189	28	256
AC_000168.1:32319320-32319339	NRXN1	39	36	34	32	15	25	32	10
AC_000168.1:32482548-32482568	NRXN1	29	41	31	53	30	29	37	29
AC_000168.1:3373140-3373159	VWA3B	21	67	38	73	62	44	56	44
AC_000168.1:3379179-3379198	VWA3B	27	48	35	24	13	14	42	13
AC_000168.1:3408819-3408838	VWA3B	26	32	35	10	18	5	36	10
AC_000168.1:3421662-3421681	VWA3B	47	53	53	22	28	12	42	29
AC_000168.1:3429016-3429035	VWA3B	22	46	21	43	33	34	18	32
AC_000168.1:35029285-35029305	LOC101901933	9	18	23	29	23	7	18	16
AC_000168.1:35029365-35029384	LOC101901933	41	26	27	11	6	7	45	19
AC_000168.1:35029405-35029425	LOC101901933	9	25	26	7	6	2	27	3
AC_000168.1:35029459-35029478	LOC101901933	31	48	31	28	23	14	51	29
AC_000168.1:3584824-3584844	CNGA3	12	12	7	7	2	2	10	4
AC_000168.1:3586124-3586144	CNGA3	36	59	38	18	20	27	35	15
AC_000168.1:3588167-3588186	CNGA3	22	65	29	9	9	3	48	6
AC_000168.1:3588237-3588257	CNGA3	21	24	13	56	38	22	32	39
AC_000168.1:36292731-36292750	ASB3	55	71	41	17	13	12	52	22
AC_000168.1:36296129-36296149	ASB3	28	36	28	184	171	77	29	123
AC_000168.1:36296149-36296169	ASB3	34	75	34	26	29	19	30	26
AC_000168.1:36336974-36336994	ASB3	16	26	24	17	16	16	22	17
AC_000168.1:36337058-36337078	ASB3	45	89	71	118	125	70	74	83
AC_000168.1:36341851-36341870	CHAC2	46	54	54	39	33	20	46	15
AC_000168.1:36341936-36341955	CHAC2	6	30	14	76	63	40	17	72
AC_000168.1:36341953-36341973	CHAC2	23	39	30	106	111	47	37	101
AC_000168.1:36347820-36347840	CHAC2	44	82	59	57	45	39	70	45
AC_000168.1:36349992-36350011	CHAC2	18	32	42	187	166	103	31	105
AC_000168.1:36371288-36371307	ERLEC1	10	4	7	10	9	6	17	14
AC_000168.1:36371309-36371328	ERLEC1	13	15	11	15	17	15	28	17
AC_000168.1:36371348-36371368	ERLEC1	15	31	22	82	45	27	52	49
AC_000168.1:36382645-36382664	ERLEC1	35	24	19	26	25	15	42	17
AC_000168.1:36388927-36388946	ERLEC1	23	50	24	15	11	10	19	6
AC_000168.1:36415053-36415072	GPR75	55	82	58	434	377	249	65	305
AC_000168.1:36415079-36415099	GPR75	47	70	60	129	133	78	48	76
AC_000168.1:36415103-36415122	GPR75	22	61	27	43	38	31	43	32
AC_000168.1:36415155-36415174	GPR75	48	84	43	125	83	42	71	67
AC_000168.1:36473918-36473937	PSME4	32	42	62	25	26	17	54	18
AC_000168.1:36474227-36474247	PSME4	14	31	27	9	14	6	29	7
AC_000168.1:36476783-36476802	PSME4	32	35	21	57	76	28	34	48
AC_000168.1:36484065-36484085	PSME4	31	45	43	106	68	31	33	56
AC_000168.1:36501236-36501256	PSME4	18	34	29	12	23	7	33	9
AC_000168.1:36683047-36683066	ACYP2	58	102	68	23	37	11	82	16
AC_000168.1:36683103-36683123	ACYP2	10	12	9	47	32	19	19	20
AC_000168.1:36683261-36683281	ACYP2	12	10	12	26	19	15	15	12
AC_000168.1:36683363-36683383	ACYP2	76	127	102	63	79	51	112	46
AC_000168.1:36700407-36700426	ACYP2	50	66	34	45	57	29	47	34
AC_000168.1:367963-367982	MERTK	52	63	60	33	35	11	63	24
AC_000168.1:36808597-36808616	TSPYL6	34	36	25	131	123	65	45	83
AC_000168.1:36808660-36808679	TSPYL6	34	54	39	108	98	54	54	90
AC_000168.1:36808676-36808696	TSPYL6	51	61	58	61	66	45	60	56
AC_000168.1:36808820-36808840	TSPYL6	15	20	28	13	6	11	27	5
AC_000168.1:36898954-36898973	C11H2orf73	18	51	35	14	20	6	31	15
AC_000168.1:36899003-36899023	C11H2orf73	13	26	13	5	3	5	25	3
AC_000168.1:36899039-36899058	C11H2orf73	25	56	24	11	10	11	31	12
AC_000168.1:36911290-36911310	C11H2orf73	70	108	67	145	126	74	61	98
AC_000168.1:36913200-36913219	C11H2orf73	33	71	37	7	2	7	35	5
AC_000168.1:3698841-3698860	INPP4A	37	72	56	122	108	69	49	91
AC_000168.1:3700270-3700289	INPP4A	34	59	38	56	50	38	37	41
AC_000168.1:3702026-3702046	INPP4A	49	57	40	33	18	11	55	19
AC_000168.1:3709489-3709509	INPP4A	23	43	34	8	11	11	55	11
AC_000168.1:3709544-3709563	INPP4A	0	0	1	3	0	0	0	0
AC_000168.1:37192954-37192973	SPTBN1	19	23	13	24	30	19	33	15
AC_000168.1:37194321-37194340	SPTBN1	35	36	47	91	68	39	52	44
AC_000168.1:37201045-37201064	SPTBN1	20	35	28	61	38	29	18	34
AC_000168.1:37201374-37201393	SPTBN1	9	34	36	83	40	23	31	42
AC_000168.1:37202516-37202535	SPTBN1	43	63	43	2	4	4	65	8
AC_000168.1:37290200-37290220	EML6	30	44	37	132	93	55	50	65
AC_000168.1:37391523-37391543	EML6	36	51	36	39	32	37	32	32
AC_000168.1:373981-374001	MERTK	52	77	42	16	14	11	54	14
AC_000168.1:37440759-37440778	EML6	0	1	0	9	2	0	4	0
AC_000168.1:37476123-37476142	EML6	17	30	31	8	9	10	40	6
AC_000168.1:37496921-37496941	EML6	28	43	22	11	25	7	31	14
AC_000168.1:37577575-37577594	RTN4	10	14	9	13	13	6	19	5
AC_000168.1:37588439-37588459	RTN4	26	45	24	74	42	49	48	30
AC_000168.1:37591720-37591740	RTN4	31	51	39	25	17	26	52	36
AC_000168.1:37591782-37591801	RTN4	51	58	50	30	13	13	63	20
AC_000168.1:37591883-37591902	RTN4	19	27	25	27	16	16	26	25
AC_000168.1:3761527-3761546	COA5	35	50	41	94	68	30	46	46
AC_000168.1:377924-377943	MERTK	4	24	21	58	64	41	26	37
AC_000168.1:37803741-37803761	CLHC1	40	42	37	33	21	15	46	12
AC_000168.1:37803791-37803811	CLHC1	37	56	41	22	10	4	37	8
AC_000168.1:37809644-37809664	CLHC1	27	28	26	29	25	15	38	19
AC_000168.1:37813161-37813180	CLHC1	19	33	18	6	6	2	35	3
AC_000168.1:37823920-37823939	RPS27A	27	45	53	0	1	1	50	2
AC_000168.1:37824307-37824327	RPS27A	50	97	59	23	22	6	39	14
AC_000168.1:37824355-37824374	RPS27A	39	36	43	6	7	1	49	7
AC_000168.1:37824766-37824785	RPS27A	10	0	8	9	3	4	76	95
AC_000168.1:37837248-37837268	MTIF2	21	32	28	15	10	11	27	7
AC_000168.1:37844446-37844466	MTIF2	15	54	37	42	28	12	47	30
AC_000168.1:37844535-37844554	MTIF2	42	64	46	19	10	7	61	14
AC_000168.1:37846350-37846370	MTIF2	9	12	10	52	32	23	23	39
AC_000168.1:37859157-37859176	PRORSD1	33	61	38	103	88	59	77	94
AC_000168.1:37859204-37859224	PRORSD1	53	100	63	122	58	40	73	83
AC_000168.1:37860811-37860831	PRORSD1	20	35	27	51	49	19	39	35
AC_000168.1:37860932-37860952	PRORSD1	28	59	49	143	126	87	42	99
AC_000168.1:37906479-37906499	CCDC88A	49	67	44	12	13	4	46	11
AC_000168.1:37908486-37908506	CCDC88A	19	53	36	52	39	20	43	33
AC_000168.1:3793196-3793216	COA5	65	70	59	29	17	9	73	17
AC_000168.1:3793231-3793251	COA5	20	21	19	4	6	4	24	3
AC_000168.1:3793265-3793285	COA5	39	62	55	6	10	0	48	5
AC_000168.1:37934057-37934076	CCDC88A	17	29	10	0	0	0	32	5
AC_000168.1:37939234-37939254	CCDC88A	29	52	45	71	49	33	68	26
AC_000168.1:3794698-3794717	UNC50	31	62	48	4	7	3	43	4
AC_000168.1:3794779-3794799	UNC50	8	28	10	3	4	1	13	0
AC_000168.1:3794839-3794859	UNC50	22	43	33	7	9	11	45	17
AC_000168.1:3796416-3796436	UNC50	6	15	6	9	9	4	23	13
AC_000168.1:3800391-3800410	UNC50	37	34	30	54	57	16	51	57
AC_000168.1:38066118-38066137	CFAP36	12	7	9	0	0	0	23	0
AC_000168.1:38066215-38066234	CFAP36	46	56	26	1	3	5	43	1
AC_000168.1:38069880-38069899	CFAP36	64	80	77	141	106	59	110	77
AC_000168.1:38080460-38080480	CFAP36	22	25	13	10	2	0	19	2
AC_000168.1:38127583-38127602	PPP4R3B	1	0	1	5	3	3	0	7
AC_000168.1:38130948-38130968	PPP4R3B	9	7	5	6	4	5	16	4
AC_000168.1:38150311-38150331	PPP4R3B	38	54	28	0	3	1	30	2
AC_000168.1:38150361-38150381	PPP4R3B	37	37	41	62	45	31	74	53
AC_000168.1:38183917-38183936	PNPT1	20	44	20	12	6	14	34	18
AC_000168.1:38188142-38188161	PNPT1	21	24	21	28	16	17	28	10
AC_000168.1:38193872-38193892	PNPT1	39	55	52	265	240	184	57	198
AC_000168.1:38200813-38200832	PNPT1	20	16	9	23	27	16	18	23
AC_000168.1:38356780-38356800	EFEMP1	17	29	20	22	19	16	21	13
AC_000168.1:38402214-38402234	EFEMP1	37	42	26	29	50	19	32	32
AC_000168.1:38402324-38402344	EFEMP1	30	36	30	37	23	16	54	16
AC_000168.1:38406856-38406876	EFEMP1	56	67	44	16	13	3	40	13
AC_000168.1:3842156-3842176	MGAT4A	24	41	20	7	8	10	24	6
AC_000168.1:3862672-3862691	MGAT4A	14	47	45	15	25	5	36	24
AC_000168.1:38706769-38706788	CCDC85A	38	47	53	7	13	12	40	9
AC_000168.1:38714692-38714711	CCDC85A	45	89	41	11	13	6	50	10
AC_000168.1:38714733-38714752	CCDC85A	18	13	11	16	14	7	40	4
AC_000168.1:38714943-38714962	CCDC85A	58	114	74	373	330	214	57	219
AC_000168.1:38715017-38715036	CCDC85A	29	37	36	30	13	16	44	24
AC_000168.1:3873304-3873324	MGAT4A	35	33	32	28	22	12	34	18
AC_000168.1:3874872-3874891	MGAT4A	6	3	1	8	2	1	1	5
AC_000168.1:394028-394047	MERTK	36	41	27	2	7	8	48	6
AC_000168.1:4023056-4023076	KIAA1211L	32	54	30	31	36	14	29	29
AC_000168.1:4034150-4034170	KIAA1211L	44	79	75	9	2	13	51	15
AC_000168.1:4044661-4044681	KIAA1211L	37	32	37	27	23	20	39	28
AC_000168.1:4044703-4044723	KIAA1211L	30	42	30	12	13	2	25	5
AC_000168.1:40585826-40585845	VRK2	27	47	29	3	8	10	33	11
AC_000168.1:40587053-40587072	VRK2	22	51	35	114	102	68	39	91
AC_000168.1:4058815-4058835	KIAA1211L	1	0	0	1	0	0	31	74
AC_000168.1:40623425-40623445	VRK2	31	22	19	7	1	4	14	5
AC_000168.1:40623454-40623474	VRK2	21	33	31	29	16	9	29	12
AC_000168.1:40672701-40672721	FANCL	15	66	31	80	98	39	30	60
AC_000168.1:40688566-40688585	FANCL	34	70	47	29	45	21	34	21
AC_000168.1:40693385-40693404	FANCL	41	36	40	30	12	22	51	21
AC_000168.1:40730151-40730170	FANCL	29	19	25	8	15	13	26	24
AC_000168.1:4201049-4201069	TSGA10	28	46	13	0	0	0	33	3
AC_000168.1:4226161-4226181	TSGA10	19	46	39	12	6	4	37	2
AC_000168.1:4226314-4226333	TSGA10	36	69	41	62	73	29	37	48
AC_000168.1:4226370-4226389	TSGA10	46	73	48	148	125	67	77	129
AC_000168.1:4274271-4274291	C11H2orf15	27	45	37	14	11	3	39	10
AC_000168.1:4274300-4274319	C11H2orf15	36	49	41	25	10	14	44	17
AC_000168.1:4274332-4274352	C11H2orf15	19	32	21	46	49	26	27	45
AC_000168.1:4274378-4274397	C11H2orf15	4	9	8	7	5	1	12	2
AC_000168.1:427462-427481	MERTK	21	32	23	11	11	6	25	5
AC_000168.1:4282786-4282805	LIPT1	24	33	31	15	10	2	28	14
AC_000168.1:4282803-4282823	LIPT1	33	30	28	29	25	24	28	11
AC_000168.1:4283104-4283124	LIPT1	28	37	26	119	89	56	26	88
AC_000168.1:4283126-4283145	LIPT1	19	44	26	38	19	10	40	20
AC_000168.1:4306302-4306322	MITD1	19	28	30	1	3	3	28	2
AC_000168.1:4306335-4306354	MITD1	48	60	69	13	13	3	63	14
AC_000168.1:4306362-4306382	MITD1	10	20	15	18	9	9	27	13
AC_000168.1:4306390-4306410	MITD1	62	86	58	72	28	42	74	53
AC_000168.1:43081603-43081622	BCL11A	52	37	51	252	190	131	73	168
AC_000168.1:43081892-43081912	BCL11A	49	99	67	106	114	41	77	75
AC_000168.1:43081912-43081931	BCL11A	9	17	11	17	9	12	24	6
AC_000168.1:43082094-43082113	BCL11A	19	19	39	51	31	14	26	21
AC_000168.1:4315347-4315367	MRPL30	30	36	26	10	13	0	24	3
AC_000168.1:4315363-4315382	MRPL30	7	23	13	22	20	7	18	13
AC_000168.1:43166176-43166196	BCL11A	42	70	58	171	97	86	46	93
AC_000168.1:4320673-4320693	MRPL30	41	55	46	68	65	49	54	70
AC_000168.1:4320731-4320750	MRPL30	12	13	11	2	2	0	17	11
AC_000168.1:4321169-4321188	MRPL30	40	66	66	69	37	30	49	32
AC_000168.1:43390703-43390722	PAPOLG	15	31	33	9	8	3	29	9
AC_000168.1:43390984-43391004	PAPOLG	26	62	53	52	39	40	51	33
AC_000168.1:43397525-43397545	PAPOLG	26	51	42	21	27	12	26	9
AC_000168.1:4339834-4339854	LYG2	34	41	30	17	10	12	31	13
AC_000168.1:43399002-43399022	PAPOLG	35	54	46	285	261	153	50	186
AC_000168.1:4340933-4340952	LYG2	21	45	32	44	44	45	36	56
AC_000168.1:4340996-4341016	LYG2	7	7	13	43	12	15	19	19
AC_000168.1:4341846-4341865	LYG2	50	62	61	80	101	95	51	68
AC_000168.1:4341928-4341947	LYG2	23	39	43	91	86	40	34	76
AC_000168.1:43519957-43519976	REL	25	36	49	106	89	44	35	45
AC_000168.1:43519972-43519992	REL	35	59	27	50	50	17	59	47
AC_000168.1:43520042-43520062	REL	22	30	21	29	19	5	35	11
AC_000168.1:43524610-43524629	REL	32	47	37	2	5	2	41	2
AC_000168.1:43527002-43527022	REL	34	84	66	17	18	13	53	18
AC_000168.1:43564755-43564775	PUS10	46	58	57	158	103	79	64	86
AC_000168.1:43600225-43600245	PUS10	22	26	23	11	8	15	27	11
AC_000168.1:43603923-43603942	PUS10	25	51	19	49	20	15	36	35
AC_000168.1:43603964-43603984	PUS10	31	62	57	89	77	44	61	56
AC_000168.1:43632097-43632116	PEX13	104	126	118	173	153	100	123	85
AC_000168.1:43632266-43632286	PEX13	61	75	74	16	17	11	65	20
AC_000168.1:43632288-43632308	PEX13	46	83	72	44	32	26	61	23
AC_000168.1:43632370-43632390	PEX13	35	55	34	89	112	47	49	45
AC_000168.1:43639133-43639152	PEX13	27	42	43	47	35	36	45	25
AC_000168.1:4365353-4365373	LYG1	25	18	14	8	12	0	18	1
AC_000168.1:43675057-43675077	LOC100847902	13	38	22	45	45	22	23	31
AC_000168.1:43677251-43677271	LOC100847902	1	7	4	5	8	5	7	2
AC_000168.1:43677295-43677315	LOC100847902	23	52	37	113	110	58	45	61
AC_000168.1:43678153-43678173	LOC100847902	47	66	42	405	343	198	57	351
AC_000168.1:43678273-43678293	LOC100847902	26	43	42	75	52	23	34	21
AC_000168.1:4367985-4368004	LYG1	36	43	55	262	231	135	56	154
AC_000168.1:4368036-4368056	LYG1	36	69	61	55	43	16	64	51
AC_000168.1:4368089-4368108	LYG1	44	55	50	27	18	24	57	28
AC_000168.1:4368155-4368174	LYG1	24	56	46	9	17	7	38	8
AC_000168.1:43703978-43703998	KIAA1841	23	37	44	40	48	30	32	35
AC_000168.1:43711320-43711339	KIAA1841	21	46	12	40	55	21	43	49
AC_000168.1:43714158-43714177	KIAA1841	31	54	50	63	68	33	56	58
AC_000168.1:43720444-43720464	KIAA1841	27	36	40	9	1	0	39	2
AC_000168.1:43787604-43787624	GCFC2	42	50	34	246	242	162	43	207
AC_000168.1:43787639-43787658	GCFC2	14	28	21	29	25	14	27	20
AC_000168.1:43787705-43787724	GCFC2	6	31	10	45	39	22	25	15
AC_000168.1:43787723-43787743	GCFC2	35	49	39	334	233	165	57	220
AC_000168.1:43792402-43792421	GCFC2	75	71	62	59	57	34	72	44
AC_000168.1:43891979-43891999	MRPL19	21	21	42	9	12	3	41	15
AC_000168.1:43892321-43892340	MRPL19	30	42	25	29	20	13	31	25
AC_000168.1:43895711-43895731	MRPL19	5	13	10	8	12	10	6	12
AC_000168.1:43895730-43895750	MRPL19	22	37	28	13	13	8	31	10
AC_000168.1:43895763-43895782	MRPL19	19	28	22	296	266	143	17	209
AC_000168.1:43954940-43954960	EVA1A	49	74	55	7	13	5	61	14
AC_000168.1:43955025-43955044	EVA1A	11	12	5	19	14	8	21	8
AC_000168.1:43957430-43957449	EVA1A	24	38	23	129	121	66	35	90
AC_000168.1:43957745-43957765	EVA1A	5	19	18	13	7	4	17	6
AC_000168.1:44132258-44132278	SOWAHC	22	39	18	17	9	4	24	7
AC_000168.1:44132280-44132299	SOWAHC	15	24	13	139	154	89	29	141
AC_000168.1:44132416-44132435	SOWAHC	6	10	4	70	69	42	16	52
AC_000168.1:44134696-44134715	SOWAHC	37	73	57	179	177	111	39	118
AC_000168.1:44154758-44154778	2010-09-01	36	43	49	22	37	20	40	16
AC_000168.1:44154812-44154831	2010-09-01	38	67	64	71	63	46	62	35
AC_000168.1:44155356-44155376	2010-09-01	34	55	53	25	25	16	32	17
AC_000168.1:44155420-44155440	2010-09-01	36	48	53	49	40	29	37	29
AC_000168.1:44162349-44162368	2010-09-01	46	55	49	7	20	9	62	13
AC_000168.1:4417224-4417243	TXNDC9	19	64	21	10	13	9	45	16
AC_000168.1:4419689-4419708	TXNDC9	8	15	19	11	3	2	13	2
AC_000168.1:4421772-4421792	TXNDC9	57	81	64	41	30	17	92	24
AC_000168.1:4421802-4421822	TXNDC9	22	29	35	61	67	53	37	52
AC_000168.1:4421820-4421840	TXNDC9	19	12	22	7	6	1	31	6
AC_000168.1:44242413-44242432	SH3RF3	22	48	20	100	108	62	15	69
AC_000168.1:44243933-44243952	SH3RF3	8	15	15	19	25	10	12	9
AC_000168.1:44263870-44263890	SH3RF3	51	87	72	242	262	150	66	172
AC_000168.1:44275132-44275152	SH3RF3	28	39	30	22	21	9	41	17
AC_000168.1:44287373-44287392	SH3RF3	44	71	70	52	68	39	81	26
AC_000168.1:44452210-44452229	EDAR	38	48	31	40	45	34	54	28
AC_000168.1:44452698-44452717	EDAR	50	68	58	49	52	41	52	23
AC_000168.1:44462213-44462233	EDAR	15	41	22	11	15	5	28	10
AC_000168.1:44463579-44463599	EDAR	31	56	45	11	9	7	55	9
AC_000168.1:44501553-44501573	CCDC138	29	62	59	36	40	10	57	31
AC_000168.1:44502389-44502408	CCDC138	15	24	27	39	27	30	24	36
AC_000168.1:44507020-44507039	CCDC138	48	79	71	84	62	33	66	44
AC_000168.1:44507079-44507098	CCDC138	40	65	48	32	25	17	57	22
AC_000168.1:44527875-44527894	RANBP2	14	29	28	29	26	19	37	48
AC_000168.1:44528588-44528608	RANBP2	35	26	24	21	24	6	44	27
AC_000168.1:44528643-44528662	RANBP2	22	39	21	11	6	5	35	14
AC_000168.1:44528980-44529000	RANBP2	9	13	7	21	25	23	20	44
AC_000168.1:44539118-44539137	RANBP2	16	17	24	10	9	10	30	14
AC_000168.1:4455368-4455387	EIF5B	53	47	53	15	15	14	58	11
AC_000168.1:4456813-4456833	EIF5B	34	75	35	42	35	29	80	58
AC_000168.1:4457443-4457462	EIF5B	14	17	13	50	28	22	52	122
AC_000168.1:44585884-44585904	LIMS1	33	37	18	0	1	2	22	2
AC_000168.1:44586293-44586313	LIMS1	7	6	15	1	0	1	27	4
AC_000168.1:44587050-44587070	LIMS1	32	44	42	30	30	21	38	24
AC_000168.1:44589677-44589696	LIMS1	21	32	56	85	62	36	45	65
AC_000168.1:4465926-4465945	EIF5B	43	55	46	258	220	141	59	289
AC_000168.1:44691216-44691235	GCC2	18	28	22	56	35	35	33	51
AC_000168.1:44691401-44691421	GCC2	17	16	12	13	1	7	30	11
AC_000168.1:44692607-44692627	GCC2	36	131	74	11	6	6	64	1
AC_000168.1:44694039-44694058	GCC2	40	53	44	82	56	32	63	45
AC_000168.1:44702220-44702240	GCC2	26	46	57	87	70	47	52	58
AC_000168.1:44710855-44710875	LOC100300896	32	34	30	240	148	124	39	186
AC_000168.1:44711832-44711851	LOC100300896	26	61	17	36	30	20	24	28
AC_000168.1:44711869-44711888	LOC100300896	39	42	47	94	55	49	68	59
AC_000168.1:44711898-44711918	LOC100300896	32	59	27	5	0	1	54	4
AC_000168.1:44711940-44711960	LOC100300896	23	47	26	10	13	1	37	9
AC_000168.1:44727558-44727578	SULT1C4_AC_000168.1	42	68	63	167	174	94	46	105
AC_000168.1:44727604-44727623	SULT1C4_AC_000168.1	74	119	94	78	62	44	83	44
AC_000168.1:44728016-44728036	SULT1C4_AC_000168.1	13	17	28	3	0	0	20	1
AC_000168.1:44731563-44731583	SULT1C4_AC_000168.1	25	57	39	137	106	46	45	86
AC_000168.1:44752069-44752089	SULT1C2	30	50	51	33	29	23	47	26
AC_000168.1:44752088-44752107	SULT1C2	22	52	30	102	72	61	32	61
AC_000168.1:44752446-44752465	SULT1C2	41	41	25	58	45	56	49	50
AC_000168.1:44752518-44752538	SULT1C2	1	0	2	2	1	0	5	0
AC_000168.1:44761433-44761453	SULT1C2	31	52	36	57	55	31	60	35
AC_000168.1:44774176-44774195	SULT1C3	44	70	35	629	582	337	43	511
AC_000168.1:44780394-44780414	SULT1C3	54	50	51	1054	957	599	43	688
AC_000168.1:44782002-44782022	SULT1C3	27	41	35	78	53	39	31	27
AC_000168.1:44782023-44782043	SULT1C3	21	44	29	46	19	18	43	10
AC_000168.1:44879909-44879928	SLC5A7	14	21	28	93	68	58	14	58
AC_000168.1:44885761-44885780	SLC5A7	45	47	34	24	19	19	72	17
AC_000168.1:44885788-44885807	SLC5A7	36	42	40	281	176	119	40	142
AC_000168.1:44896134-44896153	SLC5A7	27	41	47	102	87	49	31	76
AC_000168.1:44896179-44896198	SLC5A7	23	30	28	37	18	19	33	27
AC_000168.1:4532273-4532293	REV1	32	21	29	59	44	18	21	32
AC_000168.1:45441889-45441908	ST6GAL2	37	59	33	14	9	5	32	10
AC_000168.1:45442203-45442222	ST6GAL2	13	41	30	58	65	30	26	31
AC_000168.1:45442341-45442360	ST6GAL2	39	93	58	12	14	6	67	11
AC_000168.1:45442403-45442423	ST6GAL2	8	4	1	1	2	1	9	1
AC_000168.1:45455369-45455389	ST6GAL2	28	36	38	8	2	0	35	9
AC_000168.1:45583173-45583193	UXS1	35	56	34	8	4	1	64	1
AC_000168.1:45616214-45616233	UXS1	24	19	24	1	2	0	24	1
AC_000168.1:45616298-45616317	UXS1	22	19	16	49	41	33	35	56
AC_000168.1:45616313-45616333	UXS1	11	6	11	2	2	0	18	2
AC_000168.1:45625309-45625328	UXS1	18	25	20	2	4	4	58	5
AC_000168.1:45692555-45692575	C11H2orf40	28	32	35	46	33	30	34	28
AC_000168.1:45692599-45692619	C11H2orf40	56	101	66	85	56	62	83	41
AC_000168.1:45694541-45694561	C11H2orf40	32	49	34	3	5	1	37	4
AC_000168.1:45699270-45699289	C11H2orf40	25	21	14	17	16	4	40	21
AC_000168.1:45699300-45699320	C11H2orf40	29	38	17	448	469	297	33	370
AC_000168.1:45794750-45794769	NCK2	0	0	0	7	5	4	4	5
AC_000168.1:45807408-45807428	NCK2	17	52	25	46	23	21	25	23
AC_000168.1:45807463-45807483	NCK2	25	40	31	32	9	11	26	27
AC_000168.1:45807543-45807563	NCK2	56	57	57	101	80	39	52	67
AC_000168.1:4584652-4584672	REV1	12	25	14	4	5	2	12	2
AC_000168.1:4588263-4588282	REV1	39	77	51	39	29	21	58	20
AC_000168.1:4588386-4588406	REV1	18	32	23	50	60	31	44	55
AC_000168.1:4591743-4591762	REV1	31	21	48	136	127	60	29	75
AC_000168.1:46078054-46078074	TTL	79	99	90	162	83	75	88	96
AC_000168.1:46085369-46085389	TTL	28	52	12	29	25	14	29	16
AC_000168.1:46092322-46092342	TTL	62	91	74	27	16	8	68	18
AC_000168.1:46092344-46092363	TTL	31	45	36	101	132	72	29	65
AC_000168.1:46119216-46119235	POLR1B	7	15	10	3	6	0	37	26
AC_000168.1:46121557-46121576	POLR1B	17	27	14	0	2	1	23	3
AC_000168.1:46123837-46123856	POLR1B	8	15	9	4	10	3	20	57
AC_000168.1:46128199-46128218	POLR1B	68	57	72	11	18	1	73	34
AC_000168.1:46129333-46129352	POLR1B	16	21	11	26	18	9	33	131
AC_000168.1:46149285-46149305	CHCHD5	26	39	27	24	25	21	52	24
AC_000168.1:46149298-46149317	CHCHD5	18	27	29	42	32	19	55	26
AC_000168.1:46149331-46149350	CHCHD5	36	57	46	15	10	4	35	9
AC_000168.1:46149399-46149419	CHCHD5	21	58	27	38	26	18	47	17
AC_000168.1:46149518-46149538	CHCHD5	15	14	13	19	18	12	30	16
AC_000168.1:46218947-46218967	SLC20A1	36	50	44	15	8	7	40	10
AC_000168.1:46218989-46219009	SLC20A1	23	13	22	17	13	17	32	21
AC_000168.1:46219092-46219112	SLC20A1	48	51	53	47	26	22	51	29
AC_000168.1:46219805-46219825	SLC20A1	26	38	26	5	7	3	39	9
AC_000168.1:46223925-46223945	SLC20A1	27	41	17	15	11	7	39	15
AC_000168.1:46307305-46307324	NT5DC4	30	36	64	32	27	24	53	30
AC_000168.1:46307333-46307352	NT5DC4	17	26	29	42	24	11	31	21
AC_000168.1:46307351-46307371	NT5DC4	35	85	60	300	248	179	75	205
AC_000168.1:46310167-46310187	NT5DC4	61	116	86	77	56	45	101	41
AC_000168.1:46311575-46311594	NT5DC4	42	50	48	18	11	8	52	13
AC_000168.1:46334903-46334923	CKAP2L	27	53	40	25	17	8	52	6
AC_000168.1:46335213-46335233	CKAP2L	67	62	54	17	12	10	80	12
AC_000168.1:46335439-46335459	CKAP2L	54	54	41	48	35	17	35	28
AC_000168.1:46338593-46338613	CKAP2L	25	38	22	29	16	12	36	18
AC_000168.1:46340776-46340796	CKAP2L	30	20	45	294	291	182	51	354
AC_000168.1:46354900-46354920	IL1A	34	39	27	51	29	20	26	23
AC_000168.1:46354941-46354960	IL1A	22	23	33	114	104	78	40	97
AC_000168.1:46356602-46356621	IL1A	12	14	13	8	6	6	21	8
AC_000168.1:46356649-46356669	IL1A	21	23	31	58	50	35	38	52
AC_000168.1:46358313-46358332	IL1A	23	57	37	11	13	7	50	5
AC_000168.1:46412417-46412436	IL1B	45	70	54	61	40	30	52	36
AC_000168.1:46414282-46414301	IL1B	36	49	41	20	17	13	49	16
AC_000168.1:46414298-46414317	IL1B	29	65	45	32	23	10	54	20
AC_000168.1:46414370-46414389	IL1B	31	46	32	96	90	69	56	82
AC_000168.1:46415225-46415245	IL1B	10	18	5	2	6	3	21	2
AC_000168.1:46484087-46484107	IL37	42	37	30	28	19	16	41	11
AC_000168.1:46487285-46487304	IL37	19	39	35	51	54	47	44	68
AC_000168.1:46487355-46487374	IL37	43	69	53	203	157	79	64	119
AC_000168.1:46488004-46488024	IL37	32	38	22	85	76	50	55	44
AC_000168.1:46507950-46507970	LOC104973371	10	19	17	25	24	21	23	24
AC_000168.1:46508764-46508784	LOC104973371	18	54	38	37	32	21	29	28
AC_000168.1:46508797-46508817	LOC104973371	83	63	58	29	21	13	66	7
AC_000168.1:46514589-46514608	LOC104973371	44	44	65	41	38	28	47	22
AC_000168.1:46514609-46514628	LOC104973371	25	42	31	22	12	12	26	26
AC_000168.1:46543895-46543914	IL36G	39	51	46	15	22	8	38	8
AC_000168.1:46544675-46544695	IL36G	29	47	41	74	63	46	37	63
AC_000168.1:46544734-46544754	IL36G	32	32	29	58	29	27	26	35
AC_000168.1:46545979-46545998	IL36G	52	60	50	51	31	18	82	17
AC_000168.1:46569559-46569579	IL36A	41	64	56	85	79	46	83	74
AC_000168.1:46569738-46569757	IL36A	27	53	54	15	13	16	53	20
AC_000168.1:46569756-46569776	IL36A	46	67	43	21	27	17	69	21
AC_000168.1:46570006-46570025	IL36A	20	37	21	5	8	3	24	5
AC_000168.1:46579132-46579152	IL36B	102	129	74	24	10	3	96	6
AC_000168.1:46582761-46582780	IL36B	31	19	30	9	9	14	31	4
AC_000168.1:46582785-46582804	IL36B	32	36	31	158	132	89	39	108
AC_000168.1:46582830-46582849	IL36B	92	84	62	18	26	27	71	10
AC_000168.1:46584803-46584823	IL36B	37	28	39	3	1	1	44	5
AC_000168.1:46623018-46623038	IL36RN	42	39	31	48	36	27	52	43
AC_000168.1:46623035-46623054	IL36RN	16	42	47	20	17	7	38	14
AC_000168.1:46624107-46624127	IL36RN	34	55	26	32	34	20	54	30
AC_000168.1:46624160-46624179	IL36RN	67	81	65	148	78	70	74	69
AC_000168.1:46624491-46624511	IL36RN	28	39	42	116	85	60	43	66
AC_000168.1:46638772-46638791	IL1F10	14	16	16	16	4	13	23	14
AC_000168.1:46638817-46638837	IL1F10	19	30	12	12	4	4	24	8
AC_000168.1:46639160-46639180	IL1F10	40	69	47	74	40	22	84	46
AC_000168.1:46639208-46639228	IL1F10	67	143	95	251	267	180	53	226
AC_000168.1:46639558-46639577	IL1F10	19	43	46	24	39	29	42	35
AC_000168.1:46701757-46701776	IL1RN	16	42	21	56	62	43	20	43
AC_000168.1:46701789-46701808	IL1RN	31	44	51	15	11	8	43	17
AC_000168.1:46701809-46701828	IL1RN	11	9	16	9	3	2	14	3
AC_000168.1:46703399-46703419	IL1RN	34	45	63	76	63	39	49	79
AC_000168.1:46704682-46704702	IL1RN	5	9	10	8	1	4	10	3
AC_000168.1:46753581-46753600	PSD4	14	24	8	8	1	1	25	1
AC_000168.1:46753658-46753677	PSD4	39	68	64	72	64	53	38	53
AC_000168.1:46753946-46753965	PSD4	34	29	29	25	15	7	39	9
AC_000168.1:46756134-46756153	PSD4	30	50	38	24	26	18	38	16
AC_000168.1:46757519-46757538	PSD4	14	20	20	25	20	38	19	25
AC_000168.1:4677777-4677797	AFF3	33	44	34	33	26	26	53	15
AC_000168.1:46808184-46808203	PAX8	27	46	35	27	16	6	44	24
AC_000168.1:46812651-46812671	PAX8	26	35	30	27	24	15	38	39
AC_000168.1:46812667-46812687	PAX8	25	35	20	6	1	2	24	10
AC_000168.1:46850924-46850943	PAX8	33	31	25	11	13	8	63	18
AC_000168.1:47027024-47027043	LOC100335748	17	24	26	88	53	50	37	62
AC_000168.1:47053317-47053336	LOC100335748	15	30	31	3	4	0	28	2
AC_000168.1:47053353-47053372	LOC100335748	14	29	23	16	12	9	19	11
AC_000168.1:47053379-47053399	LOC100335748	32	70	25	42	24	19	33	39
AC_000168.1:47122198-47122217	LOC100294952	45	81	71	133	74	65	70	65
AC_000168.1:47122247-47122266	LOC100294952	3	7	4	2	1	3	17	4
AC_000168.1:47122295-47122314	LOC100294952	20	36	22	70	67	48	17	52
AC_000168.1:47122363-47122382	LOC100294952	54	69	48	107	103	61	44	104
AC_000168.1:47174123-47174143	LOC100294952	22	35	31	15	17	14	42	14
AC_000168.1:47227639-47227659	RPIA	43	41	32	27	25	19	65	30
AC_000168.1:47229829-47229849	RPIA	38	39	27	17	12	8	36	15
AC_000168.1:47229870-47229889	RPIA	19	23	23	29	29	20	21	37
AC_000168.1:47246365-47246384	RPIA	20	25	10	15	10	5	21	8
AC_000168.1:4725250-4725269	AFF3	28	36	48	17	11	18	31	12
AC_000168.1:47345206-47345225	EIF2AK3	16	30	17	58	29	20	23	24
AC_000168.1:47347476-47347495	EIF2AK3	22	34	31	29	29	22	30	30
AC_000168.1:47347491-47347511	EIF2AK3	33	37	40	87	50	67	40	50
AC_000168.1:47351237-47351256	EIF2AK3	15	46	23	189	142	81	38	133
AC_000168.1:47409812-47409832	TEX37	19	33	27	16	15	12	25	12
AC_000168.1:47409889-47409908	TEX37	39	69	54	473	348	271	43	322
AC_000168.1:47412222-47412242	TEX37	39	82	53	14	9	18	67	8
AC_000168.1:47412259-47412278	TEX37	14	20	11	17	5	4	15	7
AC_000168.1:47413056-47413076	TEX37	31	53	39	34	30	23	46	20
AC_000168.1:47480047-47480067	FOXI3	44	38	29	52	64	31	43	52
AC_000168.1:47480340-47480360	FOXI3	42	57	23	118	107	62	48	83
AC_000168.1:47480447-47480466	FOXI3	8	5	3	1	4	0	21	2
AC_000168.1:47480465-47480485	FOXI3	34	56	50	54	76	54	41	75
AC_000168.1:47745119-47745138	THNSL2	37	40	47	98	70	63	44	62
AC_000168.1:47745190-47745209	THNSL2	12	16	12	106	69	55	19	102
AC_000168.1:47748544-47748564	THNSL2	47	66	36	32	31	22	60	22
AC_000168.1:47752468-47752487	THNSL2	44	76	45	82	44	41	46	30
AC_000168.1:47787726-47787746	FABP1	91	110	88	380	213	216	92	177
AC_000168.1:47789962-47789981	FABP1	24	42	41	20	12	9	32	10
AC_000168.1:47790049-47790069	FABP1	23	67	49	21	13	7	40	11
AC_000168.1:47790065-47790084	FABP1	79	91	51	78	81	41	62	49
AC_000168.1:47792322-47792341	FABP1	28	51	34	45	22	14	26	26
AC_000168.1:47806466-47806486	SMYD1	31	42	46	114	117	65	41	80
AC_000168.1:47827449-47827468	SMYD1	73	96	57	68	71	41	58	41
AC_000168.1:47827513-47827533	SMYD1	37	105	47	35	40	24	48	23
AC_000168.1:47829463-47829483	SMYD1	21	41	27	106	106	64	30	83
AC_000168.1:47829583-47829603	SMYD1	17	30	12	8	20	13	24	5
AC_000168.1:47877856-47877876	KRCC1	41	90	31	481	410	243	65	335
AC_000168.1:47877956-47877975	KRCC1	107	91	81	156	118	66	96	69
AC_000168.1:47877996-47878015	KRCC1	18	24	17	139	85	49	40	59
AC_000168.1:47878053-47878073	KRCC1	32	43	42	13	7	11	39	9
AC_000168.1:47905056-47905075	LOC104973375	10	13	17	2	1	2	17	7
AC_000168.1:47905114-47905133	LOC104973375	20	63	32	354	321	180	35	289
AC_000168.1:47905218-47905238	LOC104973375	27	52	41	57	32	27	60	26
AC_000168.1:47905293-47905312	LOC104973375	81	92	96	30	11	14	60	18
AC_000168.1:47919076-47919095	CD8B	23	32	32	6	10	5	23	2
AC_000168.1:47919171-47919191	CD8B	43	36	36	39	40	19	45	41
AC_000168.1:47919217-47919236	CD8B	39	42	25	43	35	38	58	35
AC_000168.1:47919299-47919318	CD8B	18	32	26	18	28	27	41	18
AC_000168.1:47928918-47928938	CD8B	18	45	36	20	9	8	24	12
AC_000168.1:47988534-47988553	CD8A	14	29	29	25	38	10	24	23
AC_000168.1:47988614-47988633	CD8A	31	36	26	17	14	12	26	18
AC_000168.1:47988673-47988693	CD8A	75	122	72	66	69	36	100	43
AC_000168.1:47988707-47988727	CD8A	18	43	31	10	11	9	22	6
AC_000168.1:47989462-47989482	CD8A	43	61	70	31	8	12	66	15
AC_000168.1:48017839-48017859	RMND5A	16	25	22	19	10	12	33	8
AC_000168.1:48032953-48032973	RMND5A	33	30	43	52	51	39	41	35
AC_000168.1:48066085-48066105	RMND5A	8	17	9	72	34	21	38	41
AC_000168.1:48066115-48066135	RMND5A	13	22	26	36	41	26	14	42
AC_000168.1:48149382-48149402	RNF103	36	41	19	14	17	20	29	12
AC_000168.1:48149454-48149473	RNF103	24	31	27	67	42	41	37	31
AC_000168.1:48163682-48163701	RNF103	20	31	28	46	30	37	45	29
AC_000168.1:48170794-48170814	RNF103	33	48	32	57	52	20	68	32
AC_000168.1:48209632-48209652	CHMP3	40	63	65	6	8	8	52	7
AC_000168.1:48218623-48218642	CHMP3	49	132	99	18	13	18	69	10
AC_000168.1:48218686-48218705	CHMP3	13	48	39	29	29	19	42	35
AC_000168.1:48230317-48230337	CHMP3	25	38	24	14	12	6	31	5
AC_000168.1:48269472-48269491	KDM3A	36	53	43	7	13	5	49	6
AC_000168.1:48272739-48272759	KDM3A	44	52	55	29	31	24	45	23
AC_000168.1:48275737-48275757	KDM3A	33	43	27	32	32	26	49	19
AC_000168.1:48279773-48279793	KDM3A	49	25	38	8	14	0	43	11
AC_000168.1:48282097-48282116	KDM3A	32	49	40	13	18	6	47	16
AC_000168.1:48389264-48389283	REEP1	16	23	16	43	36	22	25	15
AC_000168.1:48448776-48448796	REEP1	14	19	13	9	3	0	13	5
AC_000168.1:48468745-48468765	REEP1	39	55	75	15	5	3	52	3
AC_000168.1:48483541-48483561	REEP1	20	27	33	32	23	14	32	23
AC_000168.1:48487816-48487836	REEP1	50	80	45	145	115	56	46	72
AC_000168.1:48532937-48532956	MRPL35	22	54	46	69	60	38	38	103
AC_000168.1:48533884-48533904	MRPL35	35	53	40	14	7	9	28	11
AC_000168.1:48533965-48533984	MRPL35	18	23	12	12	5	4	34	18
AC_000168.1:48535945-48535964	MRPL35	23	26	29	5	13	2	30	8
AC_000168.1:48544059-48544079	IMMT	23	28	27	7	2	0	47	4
AC_000168.1:48559473-48559493	IMMT	33	24	31	19	16	7	63	23
AC_000168.1:48568287-48568307	IMMT	25	58	28	219	152	117	35	145
AC_000168.1:48576401-48576420	IMMT	23	43	33	105	63	63	36	81
AC_000168.1:48577014-48577033	IMMT	23	50	43	31	14	7	54	19
AC_000168.1:48610190-48610210	PTCD3	16	59	24	75	39	42	36	43
AC_000168.1:48610233-48610253	PTCD3	20	66	49	56	36	28	33	74
AC_000168.1:48610760-48610779	PTCD3	12	24	27	86	63	30	29	72
AC_000168.1:48623682-48623702	PTCD3	11	26	13	18	13	7	32	16
AC_000168.1:48637124-48637144	POLR1A	4	6	7	12	15	6	29	95
AC_000168.1:486479-486499	ANAPC1	12	15	18	25	11	18	27	43
AC_000168.1:48651777-48651797	POLR1A	4	8	24	10	3	0	18	11
AC_000168.1:48663316-48663335	POLR1A	8	11	9	2	0	0	26	2
AC_000168.1:48685670-48685689	POLR1A	28	28	34	5	4	5	61	4
AC_000168.1:48687507-48687526	POLR1A	19	20	22	17	28	12	40	29
AC_000168.1:48879484-48879504	ST3GAL5	25	36	18	82	61	40	40	52
AC_000168.1:48894326-48894346	ST3GAL5	25	23	23	7	11	8	43	16
AC_000168.1:48894406-48894426	ST3GAL5	18	16	8	120	149	82	21	117
AC_000168.1:48894526-48894545	ST3GAL5	65	92	57	4	10	8	68	7
AC_000168.1:48904879-48904899	ST3GAL5	28	41	18	14	1	3	28	8
AC_000168.1:48996095-48996114	ATOH8	21	31	47	14	10	6	34	15
AC_000168.1:48996245-48996265	ATOH8	10	25	11	38	24	14	33	17
AC_000168.1:48996351-48996371	ATOH8	49	63	61	196	180	105	57	133
AC_000168.1:48996505-48996524	ATOH8	51	102	63	120	96	80	76	54
AC_000168.1:49061867-49061886	LOC100300483	28	43	33	32	25	16	28	14
AC_000168.1:49062447-49062467	LOC100300483	8	22	4	28	29	22	23	35
AC_000168.1:49062465-49062485	LOC100300483	26	47	29	25	34	23	57	28
AC_000168.1:49062809-49062829	LOC100300483	47	88	59	51	43	25	60	34
AC_000168.1:49096078-49096097	LOC104968634	50	94	63	91	68	39	79	39
AC_000168.1:49096114-49096134	LOC104968634	48	60	48	5	14	0	54	6
AC_000168.1:49096871-49096891	LOC104968634	22	60	37	17	10	9	45	6
AC_000168.1:49096890-49096910	LOC104968634	31	70	41	36	37	26	43	34
AC_000168.1:49138353-49138373	LOC616323	41	55	53	28	33	17	59	25
AC_000168.1:49138925-49138945	LOC616323	16	40	35	26	18	11	34	21
AC_000168.1:49138958-49138977	LOC616323	57	42	70	167	122	98	59	116
AC_000168.1:49139999-49140019	LOC616323	35	45	18	93	101	56	50	84
AC_000168.1:49140018-49140038	LOC616323	37	52	30	94	76	44	46	63
AC_000168.1:49163411-49163431	SFTPB	44	50	56	67	53	36	63	35
AC_000168.1:49164393-49164413	SFTPB	40	68	23	8	8	10	39	11
AC_000168.1:49164439-49164458	SFTPB	10	11	21	46	26	25	11	23
AC_000168.1:49165816-49165835	SFTPB	4	9	5	88	76	50	13	44
AC_000168.1:49209415-49209435	USP39	5	9	2	48	33	22	49	179
AC_000168.1:49210841-49210860	USP39	19	32	22	6	5	1	71	49
AC_000168.1:49210950-49210970	USP39	27	26	17	18	17	6	45	44
AC_000168.1:49222889-49222908	USP39	16	17	12	14	21	7	36	29
AC_000168.1:49222907-49222927	USP39	11	32	31	52	37	30	30	36
AC_000168.1:49230980-49230999	C11H2orf68	12	35	17	42	20	28	46	21
AC_000168.1:49230996-49231016	C11H2orf68	23	52	34	93	109	71	41	125
AC_000168.1:49231045-49231064	C11H2orf68	34	33	32	41	31	19	51	33
AC_000168.1:49231162-49231181	C11H2orf68	22	31	28	17	5	9	21	10
AC_000168.1:49232499-49232518	C11H2orf68	52	68	69	34	41	23	54	21
AC_000168.1:49241837-49241857	TMEM150A	22	37	17	15	15	18	52	14
AC_000168.1:49242231-49242251	TMEM150A	52	63	44	18	19	8	61	15
AC_000168.1:49242406-49242426	TMEM150A	17	20	12	29	22	13	17	22
AC_000168.1:49242435-49242455	TMEM150A	32	42	47	22	22	16	38	17
AC_000168.1:49244932-49244951	RNF181	37	63	47	198	99	117	34	112
AC_000168.1:49245477-49245497	RNF181	34	31	43	30	22	3	32	21
AC_000168.1:49245504-49245523	RNF181	28	48	41	26	20	6	46	10
AC_000168.1:49246260-49246279	RNF181	20	34	35	3	1	1	30	9
AC_000168.1:49246295-49246314	RNF181	53	76	53	17	30	4	78	13
AC_000168.1:49250680-49250700	VAMP5	76	76	57	96	83	38	68	53
AC_000168.1:49250727-49250747	VAMP5	48	66	58	16	12	13	80	13
AC_000168.1:49250743-49250763	VAMP5	26	48	32	116	102	70	27	89
AC_000168.1:49250789-49250809	VAMP5	10	36	17	13	15	12	21	9
AC_000168.1:49262546-49262566	VAMP8	41	65	52	23	9	7	53	19
AC_000168.1:49262581-49262601	VAMP8	19	21	21	160	91	65	21	72
AC_000168.1:49262600-49262620	VAMP8	41	48	56	10	8	2	55	6
AC_000168.1:49262652-49262672	VAMP8	45	57	33	23	21	16	56	14
AC_000168.1:49283257-49283276	GGCX	26	22	16	17	5	4	38	12
AC_000168.1:49284634-49284654	GGCX	34	24	28	19	6	11	56	12
AC_000168.1:49287809-49287829	GGCX	29	30	45	18	7	5	34	3
AC_000168.1:49290373-49290393	GGCX	25	56	34	21	20	22	21	18
AC_000168.1:49290824-49290844	GGCX	32	49	44	8	6	3	45	9
AC_000168.1:49301702-49301722	MAT2A	12	22	29	5	2	6	41	23
AC_000168.1:49301911-49301930	MAT2A	31	44	19	8	1	8	67	30
AC_000168.1:49301973-49301992	MAT2A	9	5	10	0	0	0	27	1
AC_000168.1:49302184-49302204	MAT2A	8	7	14	6	8	6	30	24
AC_000168.1:49393532-49393551	SH2D6	40	56	40	69	68	40	48	65
AC_000168.1:49395347-49395366	SH2D6	25	27	23	103	115	55	24	103
AC_000168.1:49396009-49396028	SH2D6	12	24	21	6	11	8	16	2
AC_000168.1:49396050-49396069	SH2D6	20	28	20	24	19	20	19	26
AC_000168.1:49430854-49430873	CAPG	41	38	52	53	50	31	50	44
AC_000168.1:49431475-49431494	CAPG	32	28	33	36	19	26	32	11
AC_000168.1:49431506-49431525	CAPG	20	38	35	17	13	11	24	13
AC_000168.1:49431537-49431556	CAPG	45	66	31	40	38	28	33	29
AC_000168.1:49433829-49433848	CAPG	32	37	38	6	5	2	48	3
AC_000168.1:49459495-49459514	ELMOD3	13	13	15	26	20	13	22	7
AC_000168.1:49459853-49459873	ELMOD3	22	31	28	24	26	27	27	22
AC_000168.1:49459909-49459929	ELMOD3	37	62	40	48	46	15	48	32
AC_000168.1:49467626-49467646	ELMOD3	18	38	21	21	17	15	35	12
AC_000168.1:49477574-49477593	RETSAT	15	22	16	75	56	51	20	45
AC_000168.1:49478150-49478169	RETSAT	4	5	1	49	26	27	8	20
AC_000168.1:49478985-49479005	RETSAT	23	66	27	43	34	24	24	41
AC_000168.1:49480397-49480416	RETSAT	20	48	33	62	67	27	46	50
AC_000168.1:49497248-49497267	TGOLN2	8	10	8	9	7	3	17	6
AC_000168.1:49497419-49497439	TGOLN2	64	79	60	120	109	71	62	113
AC_000168.1:49497540-49497559	TGOLN2	21	33	36	82	77	47	49	52
AC_000168.1:49497852-49497872	TGOLN2	20	27	16	35	21	17	42	42
AC_000168.1:49514387-49514406	TCF7L1	77	76	57	39	59	33	71	31
AC_000168.1:495189-495209	ANAPC1	32	46	30	9	0	3	89	25
AC_000168.1:49536071-49536090	TCF7L1	41	52	46	55	37	26	57	26
AC_000168.1:49714122-49714141	TCF7L1	71	111	51	65	58	36	82	35
AC_000168.1:49714392-49714411	TCF7L1	3	1	1	4	3	4	5	3
AC_000168.1:49784617-49784636	KCMF1	17	39	14	0	3	2	19	0
AC_000168.1:49786812-49786832	KCMF1	25	30	17	60	61	51	39	76
AC_000168.1:49790179-49790199	KCMF1	9	9	11	22	13	3	18	16
AC_000168.1:49790199-49790219	KCMF1	17	30	20	9	14	9	29	15
AC_000168.1:49933471-49933490	TMSB10	20	36	23	46	33	11	49	22
AC_000168.1:49933765-49933784	TMSB10	30	47	29	70	47	52	47	50
AC_000168.1:49933827-49933847	TMSB10	43	91	51	148	123	70	73	75
AC_000168.1:49933848-49933868	TMSB10	43	45	46	9	4	3	53	4
AC_000168.1:499738-499758	ANAPC1	29	42	31	26	14	7	46	68
AC_000168.1:502297-502316	ANAPC1	3	18	5	3	1	0	48	14
AC_000168.1:50427779-50427799	SUCLG1	26	53	49	45	54	29	48	32
AC_000168.1:50431851-50431870	SUCLG1	24	43	29	21	21	10	40	17
AC_000168.1:50435247-50435267	SUCLG1	34	73	67	27	27	23	64	34
AC_000168.1:50435297-50435316	SUCLG1	41	62	48	43	33	42	55	40
AC_000168.1:507946-507966	ANAPC1	14	16	19	9	5	0	21	4
AC_000168.1:5110398-5110418	AFF3	32	26	27	67	32	25	57	39
AC_000168.1:5110887-5110907	AFF3	8	38	24	34	25	22	22	15
AC_000168.1:5112306-5112326	AFF3	35	47	32	41	32	33	36	33
AC_000168.1:5422181-5422200	LOC107132899	27	44	33	145	118	73	62	128
AC_000168.1:5422254-5422274	LOC107132899	24	44	47	59	67	49	62	51
AC_000168.1:5423312-5423332	LOC107132899	34	51	40	39	61	30	35	60
AC_000168.1:5424008-5424027	LOC107132899	29	56	47	23	25	7	41	28
AC_000168.1:5458416-5458435	LONRF2	20	42	27	76	60	36	40	60
AC_000168.1:5458531-5458551	LONRF2	43	31	44	63	33	27	47	22
AC_000168.1:5458921-5458941	LONRF2	3	2	7	0	1	0	8	0
AC_000168.1:5458941-5458961	LONRF2	27	25	27	3	2	1	33	1
AC_000168.1:5461922-5461942	LONRF2	43	22	39	13	13	4	35	5
AC_000168.1:5472415-5472435	CHST10	16	12	9	10	1	4	28	4
AC_000168.1:5475059-5475079	CHST10	37	84	48	25	32	16	43	16
AC_000168.1:5475181-5475201	CHST10	27	51	22	49	32	20	44	15
AC_000168.1:5476078-5476098	CHST10	6	7	15	4	4	4	19	4
AC_000168.1:5481652-5481671	CHST10	31	59	40	27	37	34	32	31
AC_000168.1:5508831-5508851	NMS	31	44	22	10	6	1	25	7
AC_000168.1:5508854-5508874	NMS	30	83	56	82	77	44	33	53
AC_000168.1:5511287-5511306	NMS	50	45	56	97	75	54	34	69
AC_000168.1:5513292-5513312	NMS	30	57	47	25	19	13	47	18
AC_000168.1:55149122-55149141	LRRTM1	32	37	31	11	8	5	34	3
AC_000168.1:55149301-55149320	LRRTM1	29	54	33	7	5	3	43	3
AC_000168.1:55149457-55149477	LRRTM1	21	24	33	2	10	8	27	9
AC_000168.1:55149706-55149726	LRRTM1	36	44	49	334	325	217	35	259
AC_000168.1:5553145-5553165	PDCL3	40	49	28	11	9	7	61	8
AC_000168.1:5556466-5556485	PDCL3	18	20	21	6	2	1	20	1
AC_000168.1:5556679-5556699	PDCL3	31	39	38	40	43	38	44	47
AC_000168.1:5556784-5556803	PDCL3	14	27	17	6	1	1	23	0
AC_000168.1:55605020-55605039	CTNNA2	23	46	30	15	10	5	57	6
AC_000168.1:55605061-55605081	CTNNA2	43	71	57	75	68	44	48	48
AC_000168.1:55630249-55630269	CTNNA2	38	39	57	21	18	4	36	13
AC_000168.1:55630314-55630334	CTNNA2	1	2	2	13	5	13	8	3
AC_000168.1:55906393-55906413	CTNNA2	21	43	31	32	27	17	54	35
AC_000168.1:56495106-56495126	LOC107132934	35	47	43	3	7	3	49	3
AC_000168.1:56495151-56495170	LOC107132934	35	59	65	80	77	44	49	33
AC_000168.1:56495459-56495478	LOC107132934	49	72	47	63	49	34	64	30
AC_000168.1:56501674-56501694	LOC107132934	28	37	28	152	122	86	38	106
AC_000168.1:56529787-56529807	REG3G	58	77	48	32	29	19	57	28
AC_000168.1:56529813-56529833	REG3G	56	108	60	44	30	39	63	28
AC_000168.1:56529850-56529869	REG3G	36	68	56	19	18	13	51	33
AC_000168.1:56530126-56530145	REG3G	47	78	44	42	37	21	52	28
AC_000168.1:56531181-56531201	REG3G	34	29	47	13	9	12	37	8
AC_000168.1:56640646-56640665	REG3A	52	93	88	10	14	6	74	12
AC_000168.1:56641322-56641341	REG3A	73	70	53	62	51	34	53	27
AC_000168.1:56641365-56641384	REG3A	62	63	39	38	19	16	74	23
AC_000168.1:56641669-56641688	REG3A	47	80	91	17	3	12	59	9
AC_000168.1:56641690-56641709	REG3A	36	37	35	156	89	57	62	63
AC_000168.1:5755433-5755452	LOC107131213	80	95	82	27	35	25	77	24
AC_000168.1:5768184-5768204	LOC107131213	28	25	18	26	30	9	30	21
AC_000168.1:5768940-5768959	LOC107131213	22	44	33	3	7	8	28	3
AC_000168.1:5771221-5771241	LOC107131213	36	60	59	34	32	18	67	34
AC_000168.1:5797776-5797795	SLC10A6	10	8	3	1	0	1	13	1
AC_000168.1:5801020-5801040	SLC10A6	16	24	21	7	9	7	30	7
AC_000168.1:5802648-5802667	SLC10A6	33	40	42	17	20	8	46	14
AC_000168.1:5802697-5802716	SLC10A6	55	71	42	42	40	11	53	29
AC_000168.1:5802726-5802746	SLC10A6	55	62	57	32	27	22	25	32
AC_000168.1:58433610-58433629	LRRTM4	24	47	38	25	11	22	58	23
AC_000168.1:58433650-58433670	LRRTM4	46	67	43	117	97	61	46	80
AC_000168.1:58433868-58433887	LRRTM4	41	106	62	56	24	7	44	25
AC_000168.1:58434282-58434302	LRRTM4	28	28	27	43	27	16	36	34
AC_000168.1:5956188-5956208	NPAS2	10	21	16	24	29	7	30	19
AC_000168.1:5957967-5957986	NPAS2	10	18	16	94	88	53	18	67
AC_000168.1:5959493-5959512	LOC107132896	91	111	103	129	83	56	112	63
AC_000168.1:5959550-5959570	LOC107132896	20	41	41	61	35	36	35	39
AC_000168.1:5959580-5959600	LOC107132896	11	22	22	0	0	0	18	3
AC_000168.1:5959592-5959612	LOC107132896	56	76	76	51	47	22	73	41
AC_000168.1:5962196-5962215	NPAS2	46	72	40	96	69	48	39	63
AC_000168.1:5962236-5962255	NPAS2	14	22	18	10	7	8	11	10
AC_000168.1:5972277-5972296	NPAS2	62	81	44	85	64	58	49	63
AC_000168.1:59750665-59750685	C11H2orf74	12	17	10	16	11	6	17	11
AC_000168.1:59751198-59751217	C11H2orf74	42	54	39	26	33	11	54	25
AC_000168.1:59751215-59751235	C11H2orf74	93	138	78	107	82	67	97	67
AC_000168.1:59751238-59751258	C11H2orf74	11	18	10	101	78	52	25	77
AC_000168.1:59752194-59752214	C11H2orf74	39	53	44	46	36	23	40	30
AC_000168.1:59769302-59769321	AHSA2	20	23	31	9	8	6	19	10
AC_000168.1:59769322-59769342	AHSA2	20	29	27	34	29	16	32	22
AC_000168.1:59769341-59769361	AHSA2	27	27	18	21	17	20	44	21
AC_000168.1:59784782-59784801	AHSA2	17	20	22	14	23	14	32	15
AC_000168.1:59788528-59788547	AHSA2	1	1	2	0	1	1	1	0
AC_000168.1:59869500-59869519	USP34	31	34	35	78	52	33	35	71
AC_000168.1:59889620-59889640	USP34	22	20	12	16	21	5	26	7
AC_000168.1:59900399-59900418	USP34	35	28	24	26	13	1	36	11
AC_000168.1:59926102-59926122	USP34	16	67	34	105	50	57	65	65
AC_000168.1:59926507-59926527	USP34	11	24	14	7	9	6	25	9
AC_000168.1:6003650-6003670	RPL31	29	39	34	2	8	8	39	5
AC_000168.1:6003688-6003708	RPL31	25	27	22	1	6	0	42	9
AC_000168.1:6006813-6006833	RPL31	25	35	21	48	35	39	27	37
AC_000168.1:6006864-6006884	RPL31	22	24	34	38	30	5	22	60
AC_000168.1:60077271-60077291	XPO1	6	17	2	5	6	4	43	19
AC_000168.1:60077651-60077671	XPO1	2	7	1	1	7	1	32	5
AC_000168.1:60078041-60078060	XPO1	11	30	24	32	29	10	58	74
AC_000168.1:60079136-60079156	XPO1	11	21	13	15	11	6	48	41
AC_000168.1:60079756-60079775	XPO1	9	11	10	13	5	3	81	55
AC_000168.1:6008036-6008055	RPL31	23	33	31	11	5	5	76	35
AC_000168.1:60362240-60362259	FAM161A	87	97	76	707	524	326	95	579
AC_000168.1:60364972-60364991	FAM161A	22	42	32	15	11	12	27	8
AC_000168.1:60365469-60365489	FAM161A	17	43	20	17	15	16	37	8
AC_000168.1:60365535-60365554	FAM161A	26	44	37	46	39	24	49	30
AC_000168.1:60366916-60366936	FAM161A	21	50	31	70	34	37	38	50
AC_000168.1:60403724-60403743	CCT4	0	3	6	1	0	0	2	0
AC_000168.1:60405051-60405070	CCT4	10	23	18	3	0	2	62	2
AC_000168.1:60405686-60405706	CCT4	0	1	1	0	0	0	39	12
AC_000168.1:60405724-60405743	CCT4	12	6	5	3	6	2	53	34
AC_000168.1:60405775-60405794	CCT4	31	28	19	3	6	6	51	51
AC_000168.1:60427721-60427741	COMMD1	42	65	47	28	15	6	55	27
AC_000168.1:60427760-60427779	COMMD1	20	33	21	24	22	11	26	19
AC_000168.1:60427790-60427809	COMMD1	29	25	18	31	32	12	39	23
AC_000168.1:60427809-60427829	COMMD1	29	66	41	59	32	37	40	61
AC_000168.1:6043490-6043509	TBC1D8	47	76	53	53	34	15	52	29
AC_000168.1:6045075-6045094	TBC1D8	45	56	55	18	17	13	48	11
AC_000168.1:6046427-6046446	TBC1D8	35	40	39	20	27	12	39	20
AC_000168.1:6047501-6047520	TBC1D8	11	21	14	23	28	10	24	18
AC_000168.1:6065607-6065626	TBC1D8	23	46	41	74	58	39	43	48
AC_000168.1:60685204-60685224	B3GNT2	9	18	18	10	15	6	14	8
AC_000168.1:60685314-60685334	B3GNT2	27	28	26	12	0	1	28	16
AC_000168.1:60685503-60685522	B3GNT2	26	44	45	42	35	21	45	21
AC_000168.1:60685595-60685615	B3GNT2	18	13	21	22	19	13	19	24
AC_000168.1:60936935-60936955	TMEM17	32	59	58	38	27	25	45	35
AC_000168.1:60937119-60937138	TMEM17	22	51	25	33	10	11	22	12
AC_000168.1:60942271-60942291	TMEM17	26	31	33	17	20	3	28	12
AC_000168.1:60942320-60942339	TMEM17	81	132	76	149	102	76	125	104
AC_000168.1:61174795-61174814	EHBP1	11	26	30	9	12	1	28	4
AC_000168.1:61264443-61264462	EHBP1	30	50	29	4	6	2	50	2
AC_000168.1:61302618-61302637	EHBP1	33	44	40	24	7	16	65	15
AC_000168.1:61302678-61302697	EHBP1	63	87	80	442	328	253	80	318
AC_000168.1:61479190-61479210	OTX1	54	31	37	49	52	40	41	33
AC_000168.1:61480160-61480180	OTX1	33	38	39	267	195	140	46	200
AC_000168.1:61480245-61480264	OTX1	30	35	18	84	52	34	47	33
AC_000168.1:61481652-61481672	OTX1	6	5	11	120	82	68	16	46
AC_000168.1:61830478-61830497	WDPCP	24	46	27	5	13	6	29	6
AC_000168.1:61860309-61860329	WDPCP	25	36	32	8	1	3	48	4
AC_000168.1:61875942-61875961	WDPCP	6	25	8	4	0	6	21	5
AC_000168.1:61875961-61875981	WDPCP	30	39	36	130	140	85	49	130
AC_000168.1:61975352-61975372	MDH1	20	63	45	10	16	7	23	7
AC_000168.1:61975420-61975439	MDH1	14	29	18	6	10	2	30	8
AC_000168.1:61976394-61976413	MDH1	70	69	56	40	40	29	79	27
AC_000168.1:61981818-61981837	MDH1	46	84	60	10	3	1	59	5
AC_000168.1:6200551-6200570	CNOT11	0	1	2	0	0	0	43	20
AC_000168.1:6203804-6203824	CNOT11	8	9	6	1	3	5	16	3
AC_000168.1:6203848-6203867	CNOT11	45	55	36	26	25	24	38	53
AC_000168.1:6203884-6203903	CNOT11	36	48	44	16	6	15	84	21
AC_000168.1:6207929-6207949	CNOT11	6	10	11	14	7	6	20	18
AC_000168.1:6226893-6226913	RNF149	32	35	24	188	145	96	43	128
AC_000168.1:62290584-62290603	UGP2	14	13	22	9	7	3	26	17
AC_000168.1:62290636-62290655	UGP2	38	29	33	110	78	46	31	78
AC_000168.1:62292090-62292110	UGP2	16	17	13	46	44	16	36	40
AC_000168.1:62292988-62293007	UGP2	22	48	40	23	19	6	65	28
AC_000168.1:62345211-62345230	VPS54	30	28	29	11	6	7	27	3
AC_000168.1:62350278-62350297	VPS54	17	16	23	4	13	5	28	9
AC_000168.1:62362590-62362609	VPS54	16	9	16	2	11	10	20	9
AC_000168.1:62370867-62370886	VPS54	34	51	28	57	60	39	39	39
AC_000168.1:6238396-6238415	RNF149	11	16	25	84	63	50	40	48
AC_000168.1:6238413-6238433	RNF149	39	63	43	99	67	39	49	62
AC_000168.1:6238508-6238528	RNF149	10	12	15	83	84	29	14	51
AC_000168.1:6238596-6238616	RNF149	30	22	25	5	4	5	40	4
AC_000168.1:62474715-62474734	PELI1	7	8	10	10	15	5	5	14
AC_000168.1:62474940-62474959	PELI1	52	66	60	32	24	31	103	30
AC_000168.1:62483882-62483901	PELI1	23	36	25	19	20	6	41	18
AC_000168.1:62483963-62483983	PELI1	50	86	58	16	9	11	81	16
AC_000168.1:62813551-62813571	LGALSL	25	31	14	27	31	19	25	28
AC_000168.1:62813745-62813764	LGALSL	45	85	49	12	14	8	50	10
AC_000168.1:62813783-62813802	LGALSL	16	43	26	4	7	6	19	7
AC_000168.1:62815071-62815091	LGALSL	31	56	43	321	290	159	59	194
AC_000168.1:62911560-62911579	AFTPH	19	46	57	102	73	31	42	82
AC_000168.1:62911936-62911956	AFTPH	52	62	45	18	17	13	63	19
AC_000168.1:62912305-62912324	AFTPH	39	39	30	5	5	0	34	5
AC_000168.1:62912673-62912692	AFTPH	70	73	65	11	11	8	88	9
AC_000168.1:6293791-6293811	CREG2	46	45	56	64	36	26	69	47
AC_000168.1:6296677-6296696	CREG2	23	29	29	62	54	25	56	41
AC_000168.1:6296751-6296771	CREG2	83	93	78	47	38	45	82	35
AC_000168.1:6296856-6296876	CREG2	33	30	44	43	21	17	46	30
AC_000168.1:6296884-6296903	CREG2	25	45	27	11	7	5	40	14
AC_000168.1:62993436-62993455	SERTAD2	26	36	39	39	27	12	33	16
AC_000168.1:62993636-62993656	SERTAD2	18	28	15	35	24	15	20	31
AC_000168.1:62993703-62993723	SERTAD2	30	27	29	26	25	19	23	23
AC_000168.1:62993752-62993771	SERTAD2	17	12	10	14	15	10	15	10
AC_000168.1:6326366-6326386	RFX8	26	67	36	98	99	76	34	81
AC_000168.1:6327736-6327756	RFX8	30	26	33	57	44	22	31	44
AC_000168.1:6329972-6329992	RFX8	19	59	36	28	21	15	37	18
AC_000168.1:6334648-6334667	RFX8	30	61	45	104	90	35	54	62
AC_000168.1:63350406-63350425	SLC1A4	29	34	29	103	88	66	59	54
AC_000168.1:63354304-63354324	SLC1A4	56	79	50	46	33	19	50	24
AC_000168.1:63354441-63354461	SLC1A4	41	55	31	77	61	41	50	79
AC_000168.1:63360549-63360569	SLC1A4	30	55	30	102	79	41	38	45
AC_000168.1:63415295-63415315	CEP68	16	29	48	16	11	12	39	6
AC_000168.1:63415384-63415404	CEP68	9	12	19	177	149	76	26	92
AC_000168.1:63415749-63415769	CEP68	35	38	29	68	66	38	47	58
AC_000168.1:63415832-63415851	CEP68	16	27	22	210	177	99	30	165
AC_000168.1:63432339-63432358	RAB1A	40	49	23	39	17	16	29	27
AC_000168.1:63432360-63432379	RAB1A	25	34	20	7	11	9	35	6
AC_000168.1:63436474-63436494	RAB1A	46	64	72	97	79	62	73	65
AC_000168.1:63442694-63442714	RAB1A	14	17	20	15	15	13	23	14
AC_000168.1:63561209-63561229	ACTR2	25	30	33	7	24	12	29	29
AC_000168.1:63567058-63567077	ACTR2	46	58	53	56	38	41	45	76
AC_000168.1:63570603-63570622	ACTR2	28	16	17	11	9	4	78	52
AC_000168.1:63574130-63574149	ACTR2	18	18	35	9	2	8	32	22
AC_000168.1:63642633-63642652	SPRED2	14	34	23	1	3	2	22	3
AC_000168.1:63660536-63660556	SPRED2	34	68	66	30	33	30	48	15
AC_000168.1:63663175-63663195	SPRED2	59	69	94	122	70	63	47	77
AC_000168.1:63671972-63671992	SPRED2	40	61	62	17	9	7	48	6
AC_000168.1:63672054-63672074	SPRED2	31	62	50	168	131	81	37	76
AC_000168.1:64777760-64777780	MEIS1	46	64	38	22	41	13	52	34
AC_000168.1:64800738-64800758	MEIS1	32	64	42	18	20	5	50	13
AC_000168.1:64800762-64800781	MEIS1	46	64	43	101	90	54	54	82
AC_000168.1:64800806-64800825	MEIS1	39	83	33	25	8	4	60	14
AC_000168.1:64850914-64850933	MEIS1	36	26	45	17	5	8	44	16
AC_000168.1:650387-650406	LOC100299995	33	59	52	2	1	2	51	1
AC_000168.1:650398-650417	LOC100299995	52	79	41	31	8	11	67	14
AC_000168.1:650426-650446	LOC100299995	23	26	7	12	15	6	17	3
AC_000168.1:650456-650475	LOC100299995	11	18	12	34	28	17	22	25
AC_000168.1:65603441-65603461	LOC786621	25	31	25	20	11	10	38	17
AC_000168.1:65698881-65698901	LOC786621	19	38	15	113	108	74	36	105
AC_000168.1:65698907-65698927	LOC786621	41	43	37	14	11	11	45	4
AC_000168.1:65698939-65698959	LOC786621	47	68	45	68	60	42	67	45
AC_000168.1:65698963-65698983	LOC786621	21	30	16	42	24	13	30	19
AC_000168.1:65813467-65813487	ETAA1	33	54	45	84	88	56	31	82
AC_000168.1:65813501-65813520	ETAA1	28	45	34	7	6	9	41	6
AC_000168.1:65815205-65815225	ETAA1	54	69	40	66	45	32	62	35
AC_000168.1:65819030-65819049	ETAA1	41	75	38	440	354	225	39	272
AC_000168.1:6613873-6613893	MAP4K4	30	60	41	14	3	11	41	4
AC_000168.1:6622643-6622662	MAP4K4	24	46	26	14	11	14	46	12
AC_000168.1:6624467-6624486	MAP4K4	41	53	64	33	20	29	54	20
AC_000168.1:6635960-6635979	MAP4K4	21	37	30	26	21	28	42	18
AC_000168.1:66472043-66472063	C1D	18	26	31	16	10	16	30	31
AC_000168.1:66474973-66474992	C1D	17	21	23	6	7	3	41	9
AC_000168.1:66476152-66476172	C1D	17	42	26	37	23	14	41	26
AC_000168.1:66476195-66476214	C1D	19	45	24	12	7	13	28	10
AC_000168.1:66476214-66476234	C1D	35	63	30	9	12	2	41	3
AC_000168.1:66545014-66545034	WDR92	35	81	47	239	188	83	60	235
AC_000168.1:66547281-66547301	WDR92	40	35	43	20	18	16	47	19
AC_000168.1:66549889-66549909	WDR92	18	24	28	33	32	22	27	33
AC_000168.1:66552406-66552426	WDR92	22	35	30	23	11	9	32	11
AC_000168.1:66566852-66566872	PNO1	14	19	16	23	18	17	29	85
AC_000168.1:66566888-66566907	PNO1	27	37	21	14	11	6	46	42
AC_000168.1:66566904-66566924	PNO1	17	39	24	12	21	13	24	63
AC_000168.1:66569175-66569194	PNO1	32	44	42	78	65	59	52	68
AC_000168.1:66569697-66569716	PNO1	18	36	30	36	16	23	37	68
AC_000168.1:66587704-66587724	PPP3R1	13	15	6	35	25	15	28	24
AC_000168.1:66589164-66589184	PPP3R1	17	32	21	5	10	8	38	5
AC_000168.1:66590277-66590297	PPP3R1	22	33	20	6	4	1	21	15
AC_000168.1:66590293-66590312	PPP3R1	23	61	34	34	19	13	55	20
AC_000168.1:66590354-66590374	PPP3R1	21	55	47	205	168	109	49	158
AC_000168.1:66703681-66703701	CNRIP1	53	35	38	94	74	48	53	62
AC_000168.1:66703728-66703748	CNRIP1	14	23	34	17	20	10	26	14
AC_000168.1:66703764-66703784	CNRIP1	31	22	24	29	18	26	32	27
AC_000168.1:66703783-66703802	CNRIP1	7	27	17	5	9	5	15	7
AC_000168.1:66774306-66774325	PLEK	24	27	23	45	44	23	36	23
AC_000168.1:66774369-66774388	PLEK	20	38	32	10	4	5	27	4
AC_000168.1:66774437-66774457	PLEK	44	68	33	75	52	54	40	55
AC_000168.1:66778368-66778387	PLEK	21	37	45	51	40	18	41	42
AC_000168.1:66785921-66785940	PLEK	46	32	40	14	17	8	53	12
AC_000168.1:66838005-66838025	FBXO48	46	61	40	18	14	11	64	13
AC_000168.1:66838038-66838058	FBXO48	31	45	53	74	66	44	37	55
AC_000168.1:66838061-66838081	FBXO48	49	58	36	224	176	146	64	105
AC_000168.1:66838169-66838189	FBXO48	61	77	48	3	12	3	61	3
AC_000168.1:66840786-66840806	APLF	23	48	34	68	56	30	43	37
AC_000168.1:66873427-66873447	APLF	59	61	53	282	247	205	67	245
AC_000168.1:66873845-66873864	APLF	31	35	16	56	63	37	23	57
AC_000168.1:66873916-66873935	APLF	33	46	24	51	54	34	28	35
AC_000168.1:66987110-66987129	PROKR1	17	26	10	47	33	18	11	33
AC_000168.1:66987175-66987195	PROKR1	22	44	22	14	32	13	30	18
AC_000168.1:66997872-66997892	PROKR1	28	45	29	145	91	83	34	99
AC_000168.1:66997909-66997929	PROKR1	24	43	30	81	76	42	27	60
AC_000168.1:67139800-67139819	ARHGAP25	44	55	48	48	33	38	44	38
AC_000168.1:67145766-67145786	ARHGAP25	18	57	48	44	50	25	38	36
AC_000168.1:67145842-67145861	ARHGAP25	18	45	23	13	32	7	34	11
AC_000168.1:67149622-67149641	ARHGAP25	31	43	34	24	19	11	35	21
AC_000168.1:67187832-67187852	BMP10	58	76	64	82	56	33	59	37
AC_000168.1:67187956-67187975	BMP10	13	39	24	160	154	96	45	112
AC_000168.1:67188018-67188037	BMP10	12	27	16	12	13	5	39	10
AC_000168.1:67193605-67193624	BMP10	42	62	65	73	71	35	63	58
AC_000168.1:67247808-67247828	LOC509961	15	25	25	38	15	9	22	8
AC_000168.1:67247835-67247854	LOC509961	35	38	30	128	80	62	43	62
AC_000168.1:67247851-67247871	LOC509961	33	38	25	20	18	3	22	5
AC_000168.1:67249196-67249215	LOC509961	45	79	48	9	8	7	55	7
AC_000168.1:67250349-67250368	LOC509961	21	54	34	45	26	22	47	27
AC_000168.1:67263935-67263955	GKN2	27	39	39	62	36	27	30	20
AC_000168.1:67263971-67263991	GKN2	44	70	39	48	32	37	38	45
AC_000168.1:67265759-67265779	GKN2	48	63	57	163	138	86	48	82
AC_000168.1:67266297-67266317	GKN2	24	41	30	7	10	10	30	5
AC_000168.1:67285785-67285804	GKN1	32	94	61	55	20	23	55	21
AC_000168.1:67285822-67285841	GKN1	39	52	34	106	64	54	34	63
AC_000168.1:67285844-67285863	GKN1	36	40	31	8	6	1	38	7
AC_000168.1:67285888-67285908	GKN1	40	48	48	20	39	13	44	20
AC_000168.1:67288423-67288443	GKN1	27	56	30	86	75	37	52	60
AC_000168.1:67395604-67395623	ANTXR1	40	65	48	20	16	2	52	8
AC_000168.1:6739842-6739862	IL1R2	35	49	39	117	98	75	36	89
AC_000168.1:6739933-6739953	IL1R2	8	12	10	9	8	5	17	2
AC_000168.1:6742176-6742196	IL1R2	26	25	19	12	10	5	26	11
AC_000168.1:67430513-67430532	ANTXR1	38	80	54	20	29	15	50	20
AC_000168.1:67430542-67430561	ANTXR1	22	49	36	158	173	102	30	121
AC_000168.1:67457542-67457561	ANTXR1	18	27	23	72	53	45	41	43
AC_000168.1:6745761-6745780	IL1R2	51	91	43	87	51	43	70	39
AC_000168.1:67459119-67459138	ANTXR1	42	59	54	35	21	25	43	24
AC_000168.1:67719584-67719604	GFPT1	26	54	73	142	103	66	58	152
AC_000168.1:67721612-67721632	GFPT1	15	12	7	46	55	23	22	93
AC_000168.1:67724804-67724823	GFPT1	15	26	23	10	12	5	22	9
AC_000168.1:67727820-67727839	GFPT1	8	12	16	12	23	10	51	181
AC_000168.1:67767812-67767831	NFU1	27	34	36	27	27	17	43	36
AC_000168.1:67769504-67769523	NFU1	20	28	31	8	2	2	22	10
AC_000168.1:67775427-67775447	NFU1	22	24	18	2	16	4	37	4
AC_000168.1:67778971-67778991	NFU1	21	46	28	42	31	25	19	33
AC_000168.1:67858651-67858671	AAK1	29	44	47	14	12	2	75	13
AC_000168.1:67858671-67858691	AAK1	20	46	51	34	26	31	44	44
AC_000168.1:67860111-67860130	AAK1	39	82	50	38	7	7	38	17
AC_000168.1:67872388-67872408	AAK1	34	30	23	34	23	19	41	21
AC_000168.1:67964318-67964338	AAK1	23	49	39	5	5	6	45	2
AC_000168.1:68111003-68111022	ANXA4	24	69	34	36	33	10	64	20
AC_000168.1:68116535-68116554	ANXA4	36	47	43	104	71	62	42	51
AC_000168.1:68119687-68119706	ANXA4	27	37	35	7	11	2	29	7
AC_000168.1:68119723-68119743	ANXA4	27	54	31	57	33	24	32	22
AC_000168.1:68150049-68150069	GMCL1	26	33	28	0	1	0	21	3
AC_000168.1:68150171-68150191	GMCL1	36	40	37	12	12	11	62	19
AC_000168.1:68150196-68150215	GMCL1	38	41	46	7	7	5	40	3
AC_000168.1:68163391-68163410	GMCL1	17	44	23	29	33	24	25	25
AC_000168.1:68181839-68181858	GMCL1	34	66	51	15	19	8	36	18
AC_000168.1:68216260-68216280	SNRNP27	17	27	26	88	66	58	40	91
AC_000168.1:68216292-68216311	SNRNP27	32	69	47	36	47	20	44	31
AC_000168.1:68216319-68216339	SNRNP27	32	46	41	100	112	71	53	87
AC_000168.1:68217067-68217087	SNRNP27	20	48	14	166	97	72	34	92
AC_000168.1:68221518-68221538	SNRNP27	28	30	21	63	18	21	31	39
AC_000168.1:68233701-68233721	MXD1	20	28	28	5	2	2	39	5
AC_000168.1:68251703-68251723	MXD1	74	65	56	35	27	19	83	22
AC_000168.1:68251744-68251764	MXD1	33	47	24	9	21	11	32	16
AC_000168.1:68253555-68253575	MXD1	17	43	23	21	17	12	32	7
AC_000168.1:68276842-68276862	ASPRV1	20	34	16	11	6	5	18	7
AC_000168.1:68276860-68276880	ASPRV1	34	38	30	147	121	80	45	95
AC_000168.1:68276899-68276919	ASPRV1	38	68	30	20	16	10	37	12
AC_000168.1:68276923-68276942	ASPRV1	37	21	22	7	11	4	42	6
AC_000168.1:68277213-68277232	ASPRV1	20	32	34	16	11	10	24	7
AC_000168.1:68383914-68383933	PCBP1	19	37	36	34	23	18	25	21
AC_000168.1:68384067-68384086	PCBP1	55	103	61	273	209	135	64	162
AC_000168.1:68384175-68384194	PCBP1	30	72	35	25	11	7	30	8
AC_000168.1:68384335-68384355	PCBP1	22	43	44	48	46	27	35	40
AC_000168.1:68470033-68470052	C11H2orf42	49	67	41	83	86	50	62	38
AC_000168.1:68471246-68471265	C11H2orf42	19	23	26	28	25	23	32	18
AC_000168.1:68471303-68471323	C11H2orf42	27	53	21	80	49	32	58	31
AC_000168.1:68471376-68471396	C11H2orf42	60	53	52	128	109	86	63	61
AC_000168.1:68471494-68471514	C11H2orf42	15	36	21	9	1	6	27	11
AC_000168.1:68499977-68499997	TIA1	29	36	33	28	28	21	48	21
AC_000168.1:68506063-68506083	TIA1	24	34	19	5	3	0	26	1
AC_000168.1:68512801-68512821	TIA1	32	40	39	13	8	13	35	5
AC_000168.1:68512817-68512837	TIA1	34	73	57	64	49	43	58	28
AC_000168.1:68563041-68563060	PCYOX1	50	61	39	38	53	32	75	29
AC_000168.1:68563155-68563175	PCYOX1	33	61	33	100	98	83	43	58
AC_000168.1:68569977-68569996	PCYOX1	11	24	10	35	37	15	16	21
AC_000168.1:68570596-68570615	PCYOX1	5	20	11	9	5	2	16	13
AC_000168.1:68579508-68579528	SNRPG	7	16	13	7	6	3	10	19
AC_000168.1:68579519-68579539	SNRPG	14	24	18	5	1	2	29	22
AC_000168.1:68583687-68583706	SNRPG	7	7	2	14	14	12	41	26
AC_000168.1:68637275-68637295	EHD3	37	39	28	8	13	13	46	10
AC_000168.1:68638286-68638306	EHD3	24	75	35	110	78	58	65	64
AC_000168.1:68638328-68638348	EHD3	17	30	38	9	10	7	36	12
AC_000168.1:68638382-68638402	EHD3	24	33	50	19	18	16	25	13
AC_000168.1:68638509-68638528	EHD3	32	42	16	12	15	13	45	8
AC_000168.1:68688296-68688316	CAPN14	31	30	42	180	151	87	43	113
AC_000168.1:68690838-68690857	CAPN14	39	66	49	29	22	28	61	17
AC_000168.1:68691415-68691435	CAPN14	25	46	17	25	8	22	36	18
AC_000168.1:68694098-68694118	CAPN14	30	56	27	95	52	58	45	29
AC_000168.1:6878822-6878841	IL1R1	14	24	19	27	21	7	33	13
AC_000168.1:6879039-6879058	IL1R1	30	69	36	165	140	88	27	91
AC_000168.1:6879059-6879079	IL1R1	40	56	40	124	101	61	56	84
AC_000168.1:6880157-6880176	IL1R1	25	44	19	123	69	54	39	95
AC_000168.1:6883492-6883511	IL1R1	11	25	16	5	4	2	21	4
AC_000168.1:68886586-68886605	GALNT14	29	20	35	34	31	6	24	16
AC_000168.1:68920214-68920234	GALNT14	24	24	30	97	95	56	20	52
AC_000168.1:68920244-68920263	GALNT14	26	26	30	15	18	4	25	4
AC_000168.1:68928119-68928139	GALNT14	16	21	32	8	4	3	30	5
AC_000168.1:69071741-69071760	CAPN13	26	33	27	39	40	11	36	14
AC_000168.1:69087996-69088016	CAPN13	7	15	11	6	19	6	12	5
AC_000168.1:69094674-69094694	CAPN13	16	33	19	27	37	13	19	21
AC_000168.1:69095745-69095765	CAPN13	61	98	83	208	167	94	78	142
AC_000168.1:69204651-69204671	LCLAT1	24	31	23	12	21	6	40	9
AC_000168.1:69284623-69284643	LCLAT1	46	63	74	44	50	28	85	42
AC_000168.1:69313715-69313734	LCLAT1	31	49	22	22	17	6	43	13
AC_000168.1:69313820-69313840	LCLAT1	49	58	25	16	6	11	66	7
AC_000168.1:69594675-69594694	LBH	36	93	61	96	69	38	68	55
AC_000168.1:69615646-69615665	LBH	30	53	40	51	36	42	57	35
AC_000168.1:69615701-69615720	LBH	46	56	58	118	116	88	56	75
AC_000168.1:69615721-69615740	LBH	28	44	32	17	20	19	32	24
AC_000168.1:69688905-69688924	YPEL5	44	47	26	27	12	13	40	27
AC_000168.1:69688920-69688940	YPEL5	28	36	21	87	73	38	22	88
AC_000168.1:69688931-69688951	YPEL5	52	59	51	75	65	37	51	75
AC_000168.1:69690527-69690546	YPEL5	10	9	5	81	74	45	18	92
AC_000168.1:69905907-69905927	LOC104968430	45	52	32	19	18	5	63	24
AC_000168.1:69905948-69905968	LOC104968430	32	65	48	138	156	64	59	106
AC_000168.1:69906231-69906250	LOC104968430	32	28	39	16	11	8	42	13
AC_000168.1:69906251-69906270	LOC104968430	15	38	18	11	13	10	45	10
AC_000168.1:70132932-70132952	LOC104968430	28	53	33	6	3	0	44	2
AC_000168.1:7020062-7020082	IL1RL2	26	22	15	27	23	13	35	22
AC_000168.1:7021184-7021203	IL1RL2	3	4	17	22	31	18	8	17
AC_000168.1:7032972-7032991	IL1RL2	20	27	21	17	12	8	15	11
AC_000168.1:7032987-7033006	IL1RL2	13	26	28	58	58	45	23	56
AC_000168.1:70529452-70529471	ALK	18	33	30	30	37	16	29	17
AC_000168.1:70571556-70571575	ALK	23	41	23	53	36	26	35	39
AC_000168.1:70571584-70571603	ALK	54	92	58	164	95	90	53	68
AC_000168.1:70590127-70590146	ALK	24	36	28	44	45	22	16	29
AC_000168.1:70590268-70590287	ALK	56	70	46	105	106	59	60	56
AC_000168.1:70699587-70699607	CLIP4	20	33	15	20	25	9	33	17
AC_000168.1:70700393-70700412	CLIP4	20	66	27	33	20	20	26	20
AC_000168.1:70700414-70700433	CLIP4	12	22	19	22	20	22	19	30
AC_000168.1:70708625-70708645	CLIP4	22	22	8	3	3	0	15	3
AC_000168.1:70708727-70708747	CLIP4	49	51	62	92	78	55	57	59
AC_000168.1:70747314-70747333	C11H2orf71	26	56	37	34	22	17	52	26
AC_000168.1:70747740-70747759	C11H2orf71	29	53	65	76	42	31	37	39
AC_000168.1:70747945-70747964	C11H2orf71	60	98	57	112	98	59	70	48
AC_000168.1:70748400-70748420	C11H2orf71	36	38	30	27	28	17	47	26
AC_000168.1:70796411-70796430	FAM179A	2	2	1	4	3	0	10	0
AC_000168.1:70796805-70796825	FAM179A	25	37	24	22	15	21	53	14
AC_000168.1:70810201-70810221	FAM179A	23	42	37	79	59	64	33	59
AC_000168.1:70811155-70811175	FAM179A	39	56	55	73	57	37	46	37
AC_000168.1:70812043-70812063	FAM179A	26	29	21	70	42	32	37	39
AC_000168.1:70865671-70865690	WDR43	6	4	8	0	1	0	22	8
AC_000168.1:70867254-70867274	WDR43	17	20	15	5	2	6	46	18
AC_000168.1:70867372-70867392	WDR43	29	42	37	24	14	14	60	114
AC_000168.1:70871903-70871922	WDR43	6	9	3	3	5	8	10	11
AC_000168.1:70878398-70878418	WDR43	20	11	6	3	0	0	25	15
AC_000168.1:70901173-70901192	TRMT61B	24	20	27	89	26	26	27	48
AC_000168.1:70901203-70901222	TRMT61B	67	75	66	109	63	49	105	69
AC_000168.1:70901231-70901251	TRMT61B	47	36	33	23	30	21	52	30
AC_000168.1:70901754-70901773	TRMT61B	47	69	75	31	12	21	74	10
AC_000168.1:70904486-70904505	TRMT61B	6	23	21	60	43	28	25	45
AC_000168.1:70928978-70928998	SPDYA	27	23	28	14	14	5	45	13
AC_000168.1:70945081-70945101	SPDYA	12	31	13	54	37	24	26	27
AC_000168.1:70949148-70949167	SPDYA	32	58	34	16	25	9	48	14
AC_000168.1:70949240-70949259	SPDYA	22	37	15	7	9	10	21	6
AC_000168.1:70949298-70949317	SPDYA	52	53	48	73	73	52	63	72
AC_000168.1:70972193-70972212	PPP1CB	11	19	17	0	0	0	27	10
AC_000168.1:70972243-70972263	PPP1CB	18	44	47	4	2	2	48	15
AC_000168.1:70973690-70973709	PPP1CB	25	29	32	0	0	1	36	12
AC_000168.1:70973746-70973766	PPP1CB	11	16	28	2	3	2	40	8
AC_000168.1:70975893-70975912	PPP1CB	19	18	8	15	5	9	42	36
AC_000168.1:71172007-71172027	PLB1	29	39	29	291	246	192	45	219
AC_000168.1:71172061-71172080	PLB1	20	31	21	9	8	1	19	6
AC_000168.1:71172453-71172472	PLB1	19	39	36	24	11	3	49	6
AC_000168.1:71174084-71174103	PLB1	63	105	82	20	15	6	72	11
AC_000168.1:71200181-71200201	PLB1	35	68	51	88	85	49	49	60
AC_000168.1:7122720-7122739	IL1RL1	61	70	100	313	223	162	62	166
AC_000168.1:7123969-7123988	IL1RL1	38	79	55	37	37	18	56	18
AC_000168.1:7124017-7124037	IL1RL1	10	18	16	22	23	10	15	16
AC_000168.1:7125802-7125822	IL1RL1	26	34	9	18	24	4	29	13
AC_000168.1:71331381-71331400	FOSL2	11	7	8	28	20	12	15	14
AC_000168.1:71334024-71334044	FOSL2	43	54	33	19	5	8	48	13
AC_000168.1:71338955-71338975	FOSL2	32	58	24	59	35	24	41	27
AC_000168.1:71338971-71338990	FOSL2	23	59	33	19	12	9	46	11
AC_000168.1:71339062-71339081	FOSL2	40	56	38	78	54	44	61	40
AC_000168.1:7153253-7153273	IL18R1	47	42	26	32	40	12	55	25
AC_000168.1:7155149-7155168	IL18R1	57	73	49	18	16	5	80	20
AC_000168.1:7155349-7155368	IL18R1	25	46	25	10	6	6	30	10
AC_000168.1:7157379-7157399	IL18R1	32	45	46	51	35	21	43	34
AC_000168.1:71686341-71686360	BRE	70	78	51	55	41	38	67	35
AC_000168.1:71704622-71704641	BRE	1	0	0	1	0	0	1	0
AC_000168.1:71704640-71704659	BRE	52	69	53	2	2	6	34	2
AC_000168.1:71822532-71822551	BRE	23	21	21	39	24	22	36	17
AC_000168.1:71870510-71870529	RBKS	15	35	20	29	34	34	21	35
AC_000168.1:71873994-71874014	RBKS	34	41	45	23	27	29	28	30
AC_000168.1:71874047-71874066	RBKS	35	50	42	37	32	28	54	26
AC_000168.1:71881312-71881332	RBKS	20	58	32	15	26	9	35	11
AC_000168.1:71928936-71928956	MRPL33	48	62	67	55	41	35	70	106
AC_000168.1:71931567-71931586	MRPL33	40	45	44	7	6	1	67	11
AC_000168.1:7198040-7198060	IL18RAP	9	17	13	22	19	3	16	13
AC_000168.1:7198733-7198753	IL18RAP	22	32	20	11	16	10	16	5
AC_000168.1:7198812-7198831	IL18RAP	6	7	7	3	1	1	5	2
AC_000168.1:72020078-72020098	SLC4A1AP	32	31	31	26	29	13	42	16
AC_000168.1:72020383-72020402	SLC4A1AP	33	34	12	26	20	12	23	20
AC_000168.1:72020507-72020526	SLC4A1AP	18	21	13	10	5	4	14	6
AC_000168.1:72020816-72020836	SLC4A1AP	22	35	31	80	86	31	33	56
AC_000168.1:72020861-72020881	SLC4A1AP	42	67	54	32	49	32	48	27
AC_000168.1:72023960-72023980	SUPT7L	45	90	56	61	40	31	48	22
AC_000168.1:72024103-72024123	SUPT7L	28	50	44	55	51	23	47	51
AC_000168.1:72028282-72028302	SUPT7L	33	101	35	81	63	48	48	41
AC_000168.1:72028338-72028358	SUPT7L	44	69	61	145	78	51	57	54
AC_000168.1:72029463-72029482	SUPT7L	46	56	57	14	16	10	57	8
AC_000168.1:72046888-72046908	GPN1	22	44	45	14	9	6	49	6
AC_000168.1:72046927-72046947	GPN1	28	29	39	3	5	2	68	14
AC_000168.1:72051235-72051255	GPN1	3	4	3	3	4	1	36	24
AC_000168.1:72057394-72057414	GPN1	22	25	26	3	2	5	31	23
AC_000168.1:72058715-72058734	CCDC121	11	25	23	19	12	13	26	18
AC_000168.1:72058776-72058796	CCDC121	9	14	14	28	40	26	12	22
AC_000168.1:72058821-72058841	CCDC121	28	51	40	21	24	25	49	26
AC_000168.1:72058895-72058914	CCDC121	42	62	40	41	24	22	46	11
AC_000168.1:72059979-72059998	CCDC121	25	27	42	10	23	4	27	11
AC_000168.1:72083545-72083565	ZNF512	30	72	46	23	38	17	44	18
AC_000168.1:72084280-72084300	ZNF512	44	56	67	76	64	44	58	60
AC_000168.1:72084803-72084823	ZNF512	22	34	32	10	11	9	30	8
AC_000168.1:72084822-72084842	ZNF512	47	56	43	44	32	41	34	26
AC_000168.1:72086150-72086169	ZNF512	30	52	50	10	10	10	35	12
AC_000168.1:72103387-72103406	C11H2orf16	41	39	38	17	9	9	51	8
AC_000168.1:72104068-72104088	C11H2orf16	41	52	43	36	21	24	47	21
AC_000168.1:72107208-72107228	C11H2orf16	4	6	2	46	30	21	8	40
AC_000168.1:72108253-72108273	C11H2orf16	44	48	28	86	59	52	49	46
AC_000168.1:7211811-7211830	IL18RAP	39	41	32	37	48	20	48	28
AC_000168.1:72167503-72167522	GCKR	27	51	36	38	37	16	69	20
AC_000168.1:72168273-72168293	GCKR	50	82	52	15	8	9	49	11
AC_000168.1:72172118-72172138	GCKR	32	20	27	92	72	36	16	37
AC_000168.1:72174254-72174274	GCKR	41	67	56	73	59	35	90	43
AC_000168.1:72174698-72174717	GCKR	39	38	34	53	37	28	39	27
AC_000168.1:72181237-72181257	FNDC4	12	24	9	37	58	21	23	26
AC_000168.1:72181256-72181275	FNDC4	13	40	41	17	6	3	34	5
AC_000168.1:72181290-72181309	FNDC4	9	7	10	29	34	20	19	13
AC_000168.1:72181322-72181341	FNDC4	16	46	28	112	111	31	45	73
AC_000168.1:72181952-72181971	FNDC4	31	45	38	74	45	46	45	48
AC_000168.1:72193702-72193721	IFT172	8	27	8	53	63	29	11	58
AC_000168.1:72193739-72193758	IFT172	24	43	35	71	61	61	35	59
AC_000168.1:72202087-72202106	IFT172	14	19	19	0	2	2	23	3
AC_000168.1:72208371-72208391	IFT172	29	20	11	16	17	8	14	6
AC_000168.1:72208799-72208818	IFT172	15	22	22	1	6	5	19	5
AC_000168.1:72223577-72223596	KRTCAP3	22	30	30	9	18	8	32	6
AC_000168.1:72223911-72223930	KRTCAP3	33	64	52	16	5	7	44	9
AC_000168.1:72224321-72224340	KRTCAP3	27	42	23	5	5	5	55	3
AC_000168.1:72224339-72224358	KRTCAP3	21	24	30	9	8	6	29	7
AC_000168.1:72224393-72224413	KRTCAP3	57	82	69	27	16	8	71	23
AC_000168.1:72229957-72229977	NRBP1	18	31	23	0	3	0	24	4
AC_000168.1:72233588-72233608	NRBP1	58	81	70	45	47	32	70	41
AC_000168.1:72234263-72234283	NRBP1	24	35	44	7	6	1	39	10
AC_000168.1:72234331-72234351	NRBP1	23	20	19	14	18	20	15	23
AC_000168.1:72234397-72234417	NRBP1	17	27	37	11	7	11	29	12
AC_000168.1:72269449-72269468	PPM1G	33	44	38	105	68	52	43	62
AC_000168.1:72269588-72269607	PPM1G	33	63	47	38	48	30	26	49
AC_000168.1:72269673-72269693	PPM1G	33	50	34	7	13	5	50	7
AC_000168.1:72269706-72269726	PPM1G	16	45	22	198	180	115	53	151
AC_000168.1:72270929-72270949	PPM1G	7	31	27	22	20	9	19	25
AC_000168.1:72275294-72275313	ZNF513	24	45	19	5	5	2	40	3
AC_000168.1:72275314-72275333	ZNF513	13	26	24	13	12	5	34	4
AC_000168.1:72275341-72275360	ZNF513	35	72	39	31	8	6	59	13
AC_000168.1:72275478-72275498	ZNF513	47	40	41	23	33	14	54	20
AC_000168.1:72276161-72276180	ZNF513	41	72	44	10	4	0	44	4
AC_000168.1:72279032-72279052	SNX17	33	41	17	136	105	60	28	70
AC_000168.1:72280531-72280550	SNX17	23	38	29	40	38	25	27	26
AC_000168.1:72281174-72281194	SNX17	32	57	32	123	102	53	48	66
AC_000168.1:72282855-72282875	SNX17	49	52	44	83	104	64	51	66
AC_000168.1:72284166-72284185	EIF2B4	37	43	40	21	17	17	46	33
AC_000168.1:72284364-72284383	EIF2B4	8	39	22	14	13	9	33	19
AC_000168.1:72284460-72284479	EIF2B4	24	50	32	11	9	6	52	15
AC_000168.1:72285149-72285169	EIF2B4	17	15	12	2	2	0	19	8
AC_000168.1:72285544-72285564	EIF2B4	44	59	32	0	0	2	38	3
AC_000168.1:72299386-72299405	GTF3C2	16	50	30	33	17	22	43	26
AC_000168.1:72299434-72299453	GTF3C2	59	70	59	50	43	32	52	34
AC_000168.1:72299850-72299870	GTF3C2	19	21	8	5	3	3	29	9
AC_000168.1:72300032-72300052	GTF3C2	17	38	26	72	69	40	18	87
AC_000168.1:72302714-72302734	GTF3C2	16	17	20	5	2	2	36	6
AC_000168.1:72322075-72322095	MPV17	65	92	72	303	231	144	63	183
AC_000168.1:72322129-72322148	MPV17	25	61	31	44	24	21	19	35
AC_000168.1:72322397-72322417	MPV17	66	92	76	188	111	92	62	103
AC_000168.1:72322433-72322452	MPV17	27	50	39	53	21	18	42	36
AC_000168.1:72322652-72322671	MPV17	42	49	29	13	11	6	36	19
AC_000168.1:72326469-72326488	UCN	22	28	15	51	35	22	30	30
AC_000168.1:72326517-72326537	UCN	67	98	77	45	39	32	57	38
AC_000168.1:72326539-72326558	UCN	33	47	45	31	34	24	39	16
AC_000168.1:72326570-72326590	UCN	34	65	51	31	27	22	47	31
AC_000168.1:72331804-72331824	TRIM54	67	73	90	27	20	28	62	26
AC_000168.1:72332403-72332423	TRIM54	28	30	42	37	35	18	51	22
AC_000168.1:72332508-72332528	TRIM54	46	77	67	92	73	46	64	49
AC_000168.1:72348057-72348076	TRIM54	31	48	44	17	19	11	40	13
AC_000168.1:72351549-72351568	DNAJC5G	10	15	13	21	16	16	14	16
AC_000168.1:72351851-72351871	DNAJC5G	46	44	48	10	11	5	42	5
AC_000168.1:72351886-72351905	DNAJC5G	11	22	18	58	42	31	27	63
AC_000168.1:72352518-72352538	DNAJC5G	34	41	26	32	14	13	27	7
AC_000168.1:72352553-72352572	DNAJC5G	30	41	30	232	163	134	44	142
AC_000168.1:72368717-72368737	SLC30A3	36	66	48	172	101	102	52	103
AC_000168.1:72369553-72369573	SLC30A3	33	43	34	9	1	6	46	6
AC_000168.1:72369739-72369759	SLC30A3	22	32	32	11	15	8	24	6
AC_000168.1:72369788-72369807	SLC30A3	28	50	45	158	102	71	36	100
AC_000168.1:72369832-72369852	SLC30A3	44	56	70	25	31	20	56	15
AC_000168.1:7239033-7239053	SLC9A4	23	28	34	92	45	37	19	47
AC_000168.1:7239109-7239129	SLC9A4	14	20	25	18	27	6	17	12
AC_000168.1:7239365-7239384	SLC9A4	38	59	28	70	52	46	47	35
AC_000168.1:72394417-72394437	CAD	6	28	10	10	10	4	22	39
AC_000168.1:72397671-72397690	CAD	24	64	21	33	39	14	29	31
AC_000168.1:72398785-72398805	CAD	24	18	21	1	0	0	25	0
AC_000168.1:72399417-72399437	CAD	24	30	27	82	62	52	37	66
AC_000168.1:72401291-72401310	CAD	26	36	22	8	5	2	36	4
AC_000168.1:72405417-72405436	ATRAID	34	42	59	21	11	13	54	11
AC_000168.1:72406635-72406655	ATRAID	55	81	74	76	30	28	53	38
AC_000168.1:72406664-72406684	ATRAID	50	58	49	37	27	11	51	7
AC_000168.1:72406700-72406719	ATRAID	32	52	53	44	39	15	53	23
AC_000168.1:72406879-72406898	ATRAID	56	64	74	31	32	19	63	20
AC_000168.1:72422003-72422023	SLC5A6	20	29	27	14	13	7	34	16
AC_000168.1:72422617-72422636	SLC5A6	45	50	42	19	14	7	69	15
AC_000168.1:72422894-72422914	SLC5A6	17	31	16	58	45	27	37	45
AC_000168.1:72423468-72423488	SLC5A6	35	30	31	60	35	28	37	42
AC_000168.1:72471243-72471263	TCF23	38	61	48	79	74	49	46	73
AC_000168.1:72473271-72473290	TCF23	13	12	8	51	62	35	20	25
AC_000168.1:72473353-72473373	TCF23	57	73	56	57	46	44	64	39
AC_000168.1:72474219-72474238	TCF23	33	63	43	132	112	67	51	78
AC_000168.1:72474261-72474281	TCF23	60	58	52	18	13	9	39	12
AC_000168.1:72490816-72490836	PRR30	42	65	48	249	240	121	51	199
AC_000168.1:72491185-72491205	PRR30	21	24	19	43	25	11	26	19
AC_000168.1:72491204-72491224	PRR30	6	26	16	40	19	19	19	27
AC_000168.1:72491293-72491312	PRR30	68	59	46	66	62	24	71	46
AC_000168.1:72494462-72494482	PREB	4	8	4	6	1	0	25	17
AC_000168.1:72494506-72494526	PREB	11	12	15	27	24	27	60	163
AC_000168.1:72494865-72494884	PREB	7	14	22	3	3	1	38	12
AC_000168.1:72495414-72495433	PREB	6	4	3	2	4	3	49	15
AC_000168.1:72498797-72498817	ABHD1	18	19	19	15	15	4	23	9
AC_000168.1:72499200-72499219	ABHD1	16	25	16	32	18	15	30	14
AC_000168.1:72499834-72499854	ABHD1	16	33	21	134	110	71	37	54
AC_000168.1:72504142-72504162	ABHD1	29	54	43	208	143	99	40	118
AC_000168.1:72521554-72521573	CGREF1	38	80	56	46	54	28	54	30
AC_000168.1:72522771-72522790	CGREF1	51	69	53	11	16	13	55	5
AC_000168.1:72522983-72523003	CGREF1	21	31	28	8	4	0	20	0
AC_000168.1:72523042-72523062	CGREF1	70	66	52	27	34	18	61	11
AC_000168.1:72528546-72528566	KHK	33	47	54	22	14	8	41	12
AC_000168.1:72530495-72530514	KHK	27	58	41	38	33	3	43	12
AC_000168.1:72530562-72530582	KHK	32	46	33	4	5	2	31	2
AC_000168.1:72530820-72530840	KHK	30	35	47	25	25	15	48	15
AC_000168.1:72534937-72534957	KHK	11	25	14	9	11	5	18	6
AC_000168.1:72542578-72542597	EMILIN1	44	66	57	36	32	28	45	41
AC_000168.1:72543074-72543093	EMILIN1	2	0	1	0	1	0	1	7
AC_000168.1:72545092-72545112	EMILIN1	22	24	18	58	70	38	23	42
AC_000168.1:72546697-72546716	EMILIN1	18	44	20	20	9	11	42	7
AC_000168.1:72554356-72554376	OST4	27	58	32	35	36	33	25	37
AC_000168.1:72554389-72554409	OST4	18	22	26	14	16	22	27	15
AC_000168.1:72554408-72554427	OST4	27	44	33	30	36	35	51	46
AC_000168.1:72554425-72554445	OST4	8	16	12	19	13	11	44	27
AC_000168.1:7255842-7255861	SLC9A4	23	35	30	49	28	29	20	32
AC_000168.1:72569902-72569922	AGBL5	18	14	11	36	31	20	24	12
AC_000168.1:72570333-72570352	AGBL5	26	25	24	57	51	25	33	25
AC_000168.1:72570354-72570373	AGBL5	43	60	36	38	32	18	55	28
AC_000168.1:72571611-72571631	AGBL5	32	45	39	5	1	5	44	5
AC_000168.1:72572017-72572037	AGBL5	43	51	37	6	12	6	47	17
AC_000168.1:7258606-7258625	SLC9A4	24	32	33	47	48	22	34	35
AC_000168.1:72587845-72587865	TMEM214	71	116	55	332	201	149	81	151
AC_000168.1:72588289-72588308	TMEM214	23	43	31	13	11	4	24	4
AC_000168.1:72588605-72588624	TMEM214	56	66	53	98	63	41	75	72
AC_000168.1:72588681-72588700	TMEM214	27	72	40	43	27	15	44	27
AC_000168.1:72589393-72589413	TMEM214	14	31	24	5	13	9	18	8
AC_000168.1:72601031-72601050	MAPRE3	26	34	20	37	24	11	29	23
AC_000168.1:72601062-72601082	MAPRE3	19	41	34	435	295	216	35	246
AC_000168.1:72601784-72601804	MAPRE3	36	43	24	51	33	20	41	35
AC_000168.1:72602877-72602897	MAPRE3	10	14	22	16	10	6	33	9
AC_000168.1:72681369-72681388	DPYSL5	22	37	18	10	13	3	24	6
AC_000168.1:72690177-72690196	DPYSL5	32	32	28	23	18	16	21	13
AC_000168.1:72690205-72690224	DPYSL5	13	21	11	7	5	4	24	4
AC_000168.1:72698537-72698556	DPYSL5	26	30	10	37	33	17	19	21
AC_000168.1:72698579-72698598	DPYSL5	24	37	41	17	13	7	51	11
AC_000168.1:72783778-72783798	CENPA	10	27	14	66	54	53	20	70
AC_000168.1:72784382-72784402	CENPA	30	70	58	13	16	13	66	21
AC_000168.1:72784395-72784414	CENPA	37	51	34	17	22	5	38	17
AC_000168.1:72787434-72787453	CENPA	28	27	35	57	40	24	32	50
AC_000168.1:72796205-72796225	SLC35F6	51	74	67	24	29	18	64	20
AC_000168.1:72798654-72798673	SLC35F6	23	22	15	19	12	6	37	9
AC_000168.1:72798768-72798787	SLC35F6	33	18	39	13	7	5	40	8
AC_000168.1:72799332-72799351	SLC35F6	26	32	27	12	15	6	39	12
AC_000168.1:72799419-72799439	SLC35F6	27	37	29	23	25	18	36	18
AC_000168.1:72832755-72832774	KCNK3	29	63	43	137	64	84	53	71
AC_000168.1:72868247-72868267	KCNK3	21	25	28	84	61	49	41	28
AC_000168.1:72868303-72868323	KCNK3	16	29	34	17	14	8	33	11
AC_000168.1:72868344-72868364	KCNK3	27	37	53	37	44	23	32	35
AC_000168.1:72921116-72921136	CIB4	30	52	31	10	14	12	38	11
AC_000168.1:72930489-72930509	CIB4	25	41	31	29	45	9	32	27
AC_000168.1:72930516-72930536	CIB4	8	24	12	138	91	92	22	101
AC_000168.1:72930539-72930559	CIB4	64	118	65	54	46	27	76	34
AC_000168.1:72969375-72969395	CIB4	29	28	43	80	83	47	54	78
AC_000168.1:72975950-72975969	C11H2orf70	30	39	17	4	15	0	41	3
AC_000168.1:72977799-72977819	C11H2orf70	45	72	52	19	16	12	40	17
AC_000168.1:72977817-72977836	C11H2orf70	26	36	21	82	72	50	45	62
AC_000168.1:72977832-72977851	C11H2orf70	19	23	24	8	6	2	26	11
AC_000168.1:72977864-72977883	C11H2orf70	22	33	35	29	23	8	30	14
AC_000168.1:73028664-73028683	OTOF	14	12	24	11	10	6	21	8
AC_000168.1:73052219-73052238	OTOF	31	34	54	85	66	30	46	37
AC_000168.1:73058844-73058864	OTOF	33	49	35	107	70	61	39	51
AC_000168.1:73061725-73061744	OTOF	13	28	34	52	42	35	44	35
AC_000168.1:73065571-73065591	OTOF	33	32	33	110	97	77	44	62
AC_000168.1:73093181-73093200	DRC1	25	49	37	21	9	2	34	12
AC_000168.1:73093222-73093242	DRC1	28	37	40	54	52	28	30	49
AC_000168.1:73108794-73108814	DRC1	27	28	39	18	9	12	34	13
AC_000168.1:73111154-73111174	DRC1	45	75	60	58	41	24	64	26
AC_000168.1:73137913-73137932	EPT1	44	62	40	40	29	11	48	21
AC_000168.1:73147641-73147661	EPT1	18	32	24	28	19	24	37	11
AC_000168.1:73147815-73147834	EPT1	26	38	28	154	123	75	22	84
AC_000168.1:73152301-73152320	EPT1	6	5	4	6	3	4	9	4
AC_000168.1:73152330-73152349	EPT1	29	48	44	109	109	73	34	84
AC_000168.1:73186231-73186250	LOC101906131	25	41	34	42	47	34	37	59
AC_000168.1:73186295-73186314	LOC101906131	3	0	1	1	0	0	2	1
AC_000168.1:73202652-73202672	ADGRF3	59	55	40	143	102	61	57	60
AC_000168.1:73204641-73204661	ADGRF3	30	46	28	17	8	8	40	10
AC_000168.1:73204977-73204997	ADGRF3	34	45	29	4	12	15	36	12
AC_000168.1:73205105-73205124	ADGRF3	22	35	47	81	71	55	44	60
AC_000168.1:73205631-73205651	ADGRF3	20	29	18	30	17	15	33	14
AC_000168.1:73225948-73225968	HADHB	44	47	39	43	23	22	49	28
AC_000168.1:73226089-73226108	HADHB	26	42	31	37	46	17	35	24
AC_000168.1:73227308-73227328	HADHB	37	64	82	54	76	61	42	82
AC_000168.1:73239564-73239583	HADHB	38	77	65	36	14	16	82	22
AC_000168.1:73261325-73261344	HADHA	14	19	19	20	14	14	30	22
AC_000168.1:73264936-73264955	HADHA	11	32	36	16	1	3	38	5
AC_000168.1:73272105-73272124	HADHA	17	33	37	189	120	67	30	109
AC_000168.1:73276441-73276460	HADHA	11	26	26	81	76	56	26	54
AC_000168.1:73292717-73292736	GAREM2	15	24	12	8	14	8	15	10
AC_000168.1:73292774-73292793	GAREM2	35	48	54	20	16	16	70	17
AC_000168.1:73292862-73292881	GAREM2	27	50	40	26	33	16	34	22
AC_000168.1:73293636-73293655	GAREM2	46	81	59	7	13	6	51	10
AC_000168.1:73294676-73294695	GAREM2	39	74	81	113	98	59	56	73
AC_000168.1:73339252-73339272	RAB10	32	34	41	29	41	11	40	15
AC_000168.1:73343653-73343673	RAB10	18	39	22	21	11	11	36	8
AC_000168.1:73343739-73343759	RAB10	47	59	54	59	76	43	64	49
AC_000168.1:73343755-73343774	RAB10	39	49	75	51	42	18	47	29
AC_000168.1:73353997-73354017	RAB10	54	67	63	32	24	16	67	29
AC_000168.1:73469551-73469570	KIF3C	18	30	20	29	19	5	48	12
AC_000168.1:73469597-73469617	KIF3C	39	49	50	146	116	59	62	69
AC_000168.1:73471517-73471536	KIF3C	33	44	45	94	101	39	55	68
AC_000168.1:73472115-73472135	KIF3C	43	48	33	40	46	16	50	19
AC_000168.1:7353764-7353783	SLC9A2	40	74	51	33	17	9	63	13
AC_000168.1:7361141-7361160	SLC9A2	35	43	23	83	67	43	40	52
AC_000168.1:73617062-73617082	ASXL2	42	96	61	6	15	4	41	9
AC_000168.1:73632006-73632026	ASXL2	19	26	36	106	66	42	35	40
AC_000168.1:73632503-73632523	ASXL2	9	24	5	7	7	5	16	6
AC_000168.1:73636305-73636325	ASXL2	39	55	56	73	53	41	50	56
AC_000168.1:73740849-73740868	DTNB	53	72	71	30	15	15	52	9
AC_000168.1:73763467-73763486	DTNB	60	63	53	51	26	30	70	28
AC_000168.1:73784824-73784844	DTNB	31	58	45	45	47	34	61	26
AC_000168.1:73784845-73784865	DTNB	26	45	31	33	54	26	31	48
AC_000168.1:7380201-7380220	SLC9A2	13	29	28	12	7	8	26	7
AC_000168.1:7380311-7380330	SLC9A2	41	28	32	15	16	16	31	11
AC_000168.1:7381860-7381879	SLC9A2	15	32	22	167	123	94	16	95
AC_000168.1:74046932-74046952	DNMT3A	57	92	63	15	15	7	62	7
AC_000168.1:74046998-74047017	DNMT3A	11	30	32	22	35	10	22	22
AC_000168.1:74047519-74047539	DNMT3A	37	63	43	17	25	8	59	8
AC_000168.1:74048538-74048557	DNMT3A	30	17	26	4	4	1	40	0
AC_000168.1:74050331-74050350	DNMT3A	34	41	46	6	14	6	64	11
AC_000168.1:74113605-74113625	POMC	81	107	96	212	191	106	100	127
AC_000168.1:74113639-74113658	POMC	47	116	58	206	155	114	47	142
AC_000168.1:74116144-74116164	POMC	31	40	31	100	92	77	68	85
AC_000168.1:74116301-74116321	POMC	40	60	28	93	64	45	29	53
AC_000168.1:74139843-74139863	EFR3B	17	40	27	114	64	48	42	65
AC_000168.1:74141658-74141678	EFR3B	21	33	30	22	24	9	26	16
AC_000168.1:74143292-74143312	EFR3B	16	31	29	39	24	8	25	16
AC_000168.1:74151671-74151691	EFR3B	30	60	39	148	100	60	32	68
AC_000168.1:74172878-74172898	EFR3B	46	49	55	63	64	31	41	30
AC_000168.1:7422899-7422919	MFSD9	31	40	30	353	339	179	39	203
AC_000168.1:7424692-7424712	MFSD9	33	42	21	34	24	16	35	37
AC_000168.1:7426470-7426489	MFSD9	30	46	27	40	34	23	31	37
AC_000168.1:7426490-7426510	MFSD9	29	41	34	589	582	327	27	512
AC_000168.1:7426585-7426604	MFSD9	25	28	27	28	26	19	40	19
AC_000168.1:74328547-74328567	DNAJC27	29	48	40	30	26	38	37	16
AC_000168.1:74332372-74332391	DNAJC27	5	19	16	24	13	8	18	15
AC_000168.1:74341603-74341622	DNAJC27	25	39	34	67	28	31	61	27
AC_000168.1:74341640-74341660	DNAJC27	21	47	40	25	20	18	30	19
AC_000168.1:74381536-74381555	LOC107132952	40	71	67	13	13	9	57	14
AC_000168.1:74381580-74381599	LOC107132952	50	66	54	29	42	25	39	14
AC_000168.1:74381657-74381677	LOC107132952	40	55	52	429	328	205	50	240
AC_000168.1:74381692-74381711	LOC107132952	43	63	47	3	5	5	44	5
AC_000168.1:74382567-74382587	ADCY3	25	24	17	5	2	0	32	3
AC_000168.1:74444975-74444995	ADCY3	28	38	36	59	60	48	51	38
AC_000168.1:74446245-74446264	ADCY3	13	18	12	18	11	2	20	5
AC_000168.1:74447072-74447091	ADCY3	35	38	32	163	119	71	35	97
AC_000168.1:74450764-74450783	ADCY3	12	32	15	23	16	18	24	20
AC_000168.1:74469330-74469349	CENPO	32	24	38	10	5	2	43	5
AC_000168.1:74469398-74469418	CENPO	22	54	28	63	65	36	34	39
AC_000168.1:74477902-74477922	CENPO	4	2	0	1	1	2	4	0
AC_000168.1:74479536-74479556	CENPO	16	34	25	2	5	1	25	5
AC_000168.1:74480171-74480191	PTRHD1	25	40	26	52	24	12	57	25
AC_000168.1:74480254-74480273	PTRHD1	17	27	24	30	25	17	37	15
AC_000168.1:74480280-74480300	PTRHD1	23	57	30	16	10	7	41	5
AC_000168.1:74480302-74480321	PTRHD1	49	55	55	294	197	169	68	165
AC_000168.1:7451781-7451801	TMEM182	12	38	34	38	53	28	32	53
AC_000168.1:7451798-7451818	TMEM182	33	58	32	52	40	37	54	27
AC_000168.1:7451826-7451846	TMEM182	38	52	55	88	101	87	51	114
AC_000168.1:7451849-7451869	TMEM182	56	61	59	39	25	11	47	21
AC_000168.1:74546-74566	ZC3H6	41	34	34	54	41	19	18	30
AC_000168.1:74551106-74551125	NCOA1	30	53	25	115	116	82	68	126
AC_000168.1:74551506-74551525	NCOA1	11	15	20	17	10	5	34	13
AC_000168.1:74566395-74566414	NCOA1	58	67	49	20	27	17	79	19
AC_000168.1:74567754-74567774	NCOA1	16	38	32	55	67	40	51	47
AC_000168.1:74569893-74569913	NCOA1	23	37	39	28	23	33	47	32
AC_000168.1:74908607-74908626	ITSN2	14	32	23	7	4	2	13	12
AC_000168.1:74908625-74908644	ITSN2	17	19	29	31	43	27	22	19
AC_000168.1:74909815-74909834	ITSN2	70	82	46	212	174	96	105	118
AC_000168.1:7491086-7491106	TMEM182	44	56	59	78	81	36	68	50
AC_000168.1:74926797-74926816	ITSN2	18	26	38	5	2	5	34	3
AC_000168.1:74927-74946	ZC3H6	63	64	45	23	16	23	53	8
AC_000168.1:74988516-74988535	FAM228A	21	47	26	8	9	2	35	2
AC_000168.1:74988531-74988550	FAM228A	23	44	27	10	23	9	38	13
AC_000168.1:74990099-74990119	FAM228A	23	26	23	13	7	2	26	4
AC_000168.1:74992616-74992635	FAM228A	19	56	28	19	23	20	27	14
AC_000168.1:75006408-75006428	FAM228B	22	27	28	8	18	4	34	14
AC_000168.1:75006788-75006807	FAM228B	10	18	14	19	17	6	18	11
AC_000168.1:75013592-75013612	FAM228B	11	24	20	1	2	4	24	0
AC_000168.1:75013656-75013675	FAM228B	56	48	33	51	28	28	35	24
AC_000168.1:75013737-75013756	FAM228B	38	63	44	159	107	81	79	115
AC_000168.1:75025018-75025037	PFN4	31	83	61	176	113	85	55	87
AC_000168.1:75025064-75025083	PFN4	17	44	43	55	50	36	39	45
AC_000168.1:75025092-75025112	PFN4	39	52	26	108	49	41	52	52
AC_000168.1:75025695-75025715	PFN4	26	52	38	46	70	28	42	40
AC_000168.1:75026627-75026646	PFN4	22	19	20	59	38	33	48	44
AC_000168.1:75033261-75033280	TP53I3	24	32	42	15	17	8	44	14
AC_000168.1:75035571-75035590	TP53I3	21	29	24	37	39	18	36	32
AC_000168.1:75035645-75035665	TP53I3	35	80	64	23	17	23	43	14
AC_000168.1:75036777-75036796	TP53I3	30	49	26	1	2	3	51	4
AC_000168.1:75039911-75039930	SF3B6	10	21	11	0	0	1	31	2
AC_000168.1:75042646-75042665	SF3B6	40	37	41	15	3	2	43	0
AC_000168.1:75042744-75042764	SF3B6	23	39	34	14	8	11	22	11
AC_000168.1:75047260-75047279	SF3B6	40	57	47	11	6	2	51	9
AC_000168.1:75054009-75054028	FKBP1B	21	47	32	5	2	3	28	2
AC_000168.1:75059034-75059054	FKBP1B	4	5	3	1	1	1	4	3
AC_000168.1:75059047-75059066	FKBP1B	63	64	70	228	232	132	74	139
AC_000168.1:75063094-75063113	FKBP1B	54	82	67	415	335	249	49	235
AC_000168.1:75071787-75071806	C11H2orf44	35	50	30	322	258	176	41	189
AC_000168.1:75071920-75071939	C11H2orf44	44	79	61	42	24	34	71	26
AC_000168.1:75072296-75072315	C11H2orf44	12	32	16	24	12	15	29	26
AC_000168.1:75072313-75072333	C11H2orf44	20	49	34	15	16	19	34	15
AC_000168.1:75088597-75088616	MFSD2B	29	42	28	31	3	17	46	7
AC_000168.1:75091056-75091076	MFSD2B	29	37	34	57	41	16	30	25
AC_000168.1:75091072-75091091	MFSD2B	45	56	43	118	83	67	58	68
AC_000168.1:75091674-75091693	MFSD2B	38	40	54	26	21	11	56	18
AC_000168.1:75104832-75104852	UBXN2A	25	44	36	10	8	13	36	8
AC_000168.1:75106053-75106072	UBXN2A	36	40	42	28	19	11	32	19
AC_000168.1:75106149-75106169	UBXN2A	30	63	29	4	3	2	36	1
AC_000168.1:75113141-75113160	UBXN2A	39	57	38	6	16	6	46	6
AC_000168.1:75113224-75113243	UBXN2A	67	92	71	37	29	23	80	23
AC_000168.1:75134-75154	ZC3H6	45	58	29	6	3	4	36	8
AC_000168.1:75141460-75141480	ATAD2B	16	26	30	5	4	10	25	5
AC_000168.1:75184758-75184777	ATAD2B	24	55	41	15	8	14	42	14
AC_000168.1:75200211-75200231	ATAD2B	51	74	56	29	18	12	59	17
AC_000168.1:75200254-75200274	ATAD2B	24	36	32	2	5	2	37	0
AC_000168.1:75308598-75308618	KLHL29	61	86	62	219	162	105	75	124
AC_000168.1:75308614-75308633	KLHL29	27	39	30	14	7	6	44	6
AC_000168.1:75363078-75363097	KLHL29	35	81	49	95	106	63	46	75
AC_000168.1:75365118-75365138	KLHL29	40	41	39	11	20	5	23	11
AC_000168.1:75437402-75437421	KLHL29	34	23	30	81	96	38	33	57
AC_000168.1:77874454-77874474	TDRD15	38	51	41	38	13	13	50	12
AC_000168.1:77875317-77875337	TDRD15	25	51	32	4	7	1	37	2
AC_000168.1:77875443-77875463	TDRD15	55	82	53	54	41	12	59	26
AC_000168.1:77875488-77875508	TDRD15	35	39	31	73	81	39	44	65
AC_000168.1:77963313-77963332	APOB	17	41	30	71	38	22	15	44
AC_000168.1:77970359-77970379	APOB	26	33	48	63	32	26	30	34
AC_000168.1:78027699-78027719	APOB	33	33	32	7	7	2	29	5
AC_000168.1:78029138-78029157	APOB	38	89	44	25	9	13	54	12
AC_000168.1:78029595-78029614	APOB	20	25	21	36	24	22	17	28
AC_000168.1:78173588-78173607	LDAH	24	48	22	25	20	11	28	12
AC_000168.1:78198879-78198898	LDAH	30	40	40	29	25	31	37	20
AC_000168.1:78198899-78198919	LDAH	20	47	29	120	91	60	22	96
AC_000168.1:78198997-78199017	LDAH	21	61	33	10	3	4	45	6
AC_000168.1:78240652-78240671	LDAH	36	63	46	24	15	5	25	9
AC_000168.1:78270982-78271001	GDF7	9	19	12	12	13	5	18	14
AC_000168.1:78271025-78271044	GDF7	27	48	37	27	40	21	44	19
AC_000168.1:78273952-78273972	GDF7	34	46	24	82	65	40	34	42
AC_000168.1:78274210-78274229	GDF7	34	63	41	19	12	12	31	10
AC_000168.1:78298087-78298106	HS1BP3	19	20	19	6	8	4	20	6
AC_000168.1:78299938-78299957	HS1BP3	31	33	23	13	9	1	28	10
AC_000168.1:78299987-78300007	HS1BP3	23	35	29	49	26	38	35	25
AC_000168.1:78314058-78314078	HS1BP3	30	41	40	24	11	10	38	28
AC_000168.1:78466028-78466047	RHOB	37	60	48	30	48	27	68	32
AC_000168.1:78466138-78466158	RHOB	51	67	49	69	47	28	57	35
AC_000168.1:78466168-78466187	RHOB	8	18	9	14	9	2	10	3
AC_000168.1:78466255-78466275	RHOB	74	90	47	15	13	2	77	11
AC_000168.1:78614295-78614315	PUM2	24	32	16	32	40	23	50	32
AC_000168.1:78633594-78633614	PUM2	44	79	48	14	6	9	63	9
AC_000168.1:78634046-78634066	PUM2	20	37	39	37	33	19	41	27
AC_000168.1:78658636-78658655	PUM2	14	17	29	5	7	6	27	5
AC_000168.1:78715522-78715542	SDC1	26	48	37	216	154	84	56	125
AC_000168.1:78716565-78716584	SDC1	11	6	5	15	8	6	16	4
AC_000168.1:78716810-78716830	SDC1	63	54	64	48	13	10	80	20
AC_000168.1:78716838-78716858	SDC1	17	25	32	30	13	6	54	14
AC_000168.1:78717705-78717724	SDC1	26	39	30	20	9	12	32	7
AC_000168.1:78872911-78872930	LAPTM4A	27	57	61	84	63	46	40	55
AC_000168.1:78872978-78872998	LAPTM4A	34	56	61	112	61	48	65	70
AC_000168.1:78873014-78873033	LAPTM4A	14	42	17	19	14	4	31	10
AC_000168.1:78876451-78876470	LAPTM4A	25	42	25	136	100	64	40	92
AC_000168.1:78877567-78877587	LAPTM4A	38	55	39	82	62	34	27	62
AC_000168.1:78897608-78897627	MATN3	40	43	37	55	41	31	45	38
AC_000168.1:78897646-78897665	MATN3	15	16	16	6	12	8	23	15
AC_000168.1:78898518-78898537	MATN3	0	1	0	0	0	0	0	0
AC_000168.1:78898578-78898597	MATN3	25	32	44	8	15	9	20	16
AC_000168.1:78900276-78900296	MATN3	18	39	30	31	25	27	32	36
AC_000168.1:78925434-78925454	WDR35	28	42	34	22	20	11	36	17
AC_000168.1:78934568-78934587	WDR35	27	43	28	23	25	12	50	22
AC_000168.1:78942366-78942386	WDR35	32	58	41	10	10	15	45	6
AC_000168.1:78945994-78946013	WDR35	20	40	49	22	20	17	47	17
AC_000168.1:78953381-78953400	WDR35	28	40	36	272	189	126	39	182
AC_000168.1:78969144-78969163	TTC32	8	20	14	6	2	2	20	8
AC_000168.1:78969173-78969193	TTC32	69	43	62	39	45	28	71	27
AC_000168.1:78969215-78969234	TTC32	37	66	38	123	103	74	46	93
AC_000168.1:78973823-78973843	TTC32	15	34	32	25	30	18	27	25
AC_000168.1:78974973-78974992	TTC32	23	27	16	27	16	17	18	16
AC_000168.1:79492078-79492097	OSR1	44	91	87	41	48	28	58	52
AC_000168.1:79492115-79492135	OSR1	26	30	15	47	48	19	38	32
AC_000168.1:79492230-79492249	OSR1	16	38	25	97	69	59	48	69
AC_000168.1:79492315-79492335	OSR1	28	21	16	83	63	58	38	67
AC_000168.1:80247451-80247470	NT5C1B	41	84	43	92	120	68	35	90
AC_000168.1:80248700-80248720	NT5C1B	27	80	46	18	23	16	47	25
AC_000168.1:80248716-80248735	NT5C1B	32	23	24	3	3	2	34	4
AC_000168.1:80250517-80250536	NT5C1B	33	24	11	78	68	74	26	74
AC_000168.1:80250701-80250721	NT5C1B	12	7	4	7	8	6	9	13
AC_000168.1:80261940-80261959	RDH14	46	47	55	33	28	18	64	18
AC_000168.1:80261965-80261984	RDH14	4	3	1	8	10	4	9	1
AC_000168.1:80262005-80262025	RDH14	38	53	46	92	82	53	49	58
AC_000168.1:80262025-80262044	RDH14	37	66	42	87	59	46	55	51
AC_000168.1:80843689-80843708	KCNS3	68	49	60	17	12	11	62	6
AC_000168.1:80843760-80843780	KCNS3	26	27	17	8	7	5	26	0
AC_000168.1:80843881-80843901	KCNS3	4	11	7	23	26	22	13	26
AC_000168.1:80843952-80843972	KCNS3	13	32	22	52	50	42	26	48
AC_000168.1:80934240-80934260	MSGN1	38	33	53	65	37	31	71	33
AC_000168.1:80934301-80934320	MSGN1	61	108	74	15	22	16	50	17
AC_000168.1:80934317-80934336	MSGN1	36	46	40	49	51	29	52	16
AC_000168.1:80934339-80934358	MSGN1	40	42	42	60	28	24	45	41
AC_000168.1:80985255-80985274	GEN1	25	40	22	11	28	9	41	11
AC_000168.1:80986818-80986838	GEN1	56	68	59	12	9	5	72	10
AC_000168.1:80986907-80986927	GEN1	69	126	42	18	21	17	75	16
AC_000168.1:80991581-80991601	GEN1	18	22	21	6	7	4	35	9
AC_000168.1:81016076-81016095	SMC6	20	34	20	49	51	24	43	54
AC_000168.1:81032451-81032470	SMC6	23	47	41	17	12	5	40	19
AC_000168.1:81037588-81037608	SMC6	26	48	44	10	9	4	54	19
AC_000168.1:81039130-81039150	SMC6	53	99	48	238	190	103	71	189
AC_000168.1:81087606-81087625	VSNL1	71	81	50	192	175	108	64	132
AC_000168.1:81090874-81090894	VSNL1	11	17	5	32	35	17	32	21
AC_000168.1:81090897-81090916	VSNL1	28	61	49	17	8	8	36	10
AC_000168.1:81090929-81090949	VSNL1	14	33	23	14	18	14	26	13
AC_000168.1:81159112-81159132	VSNL1	67	88	61	44	42	31	57	36
AC_000168.1:81239962-81239982	RAD51AP2	38	49	40	43	50	30	52	41
AC_000168.1:81240007-81240027	RAD51AP2	31	34	26	128	125	67	30	68
AC_000168.1:81240111-81240131	RAD51AP2	38	50	48	79	58	50	63	42
AC_000168.1:81240386-81240406	RAD51AP2	46	57	54	12	16	15	43	8
AC_000168.1:82008738-82008757	FAM49A	17	41	33	59	58	34	21	49
AC_000168.1:82020061-82020080	FAM49A	81	103	54	44	37	20	88	20
AC_000168.1:82023803-82023823	FAM49A	22	50	32	8	8	15	36	4
AC_000168.1:82024301-82024321	FAM49A	29	31	38	29	16	13	48	22
AC_000168.1:82694987-82695006	MYCN	39	52	49	9	14	10	40	6
AC_000168.1:82697205-82697224	MYCN	46	87	57	19	16	11	49	21
AC_000168.1:82697277-82697296	MYCN	2	4	6	6	2	0	12	0
AC_000168.1:82697327-82697347	MYCN	9	15	5	0	0	1	16	3
AC_000168.1:82844362-82844382	DDX1	16	51	17	76	83	37	36	44
AC_000168.1:82844407-82844426	DDX1	34	29	37	98	53	49	49	32
AC_000168.1:82846555-82846575	DDX1	9	23	17	36	21	18	13	29
AC_000168.1:82846573-82846593	DDX1	12	23	21	12	4	4	19	5
AC_000168.1:82848698-82848718	DDX1	49	48	34	28	21	24	64	35
AC_000168.1:82922647-82922666	NBAS	41	62	48	89	92	52	55	70
AC_000168.1:82976395-82976414	NBAS	41	48	69	28	17	13	63	23
AC_000168.1:82976428-82976448	NBAS	27	63	29	253	210	138	35	208
AC_000168.1:82985612-82985632	NBAS	12	18	12	55	47	19	22	35
AC_000168.1:83022017-83022036	NBAS	10	25	18	16	12	10	45	9
AC_000168.1:83656304-83656323	LOC107133461	27	38	26	31	13	18	29	14
AC_000168.1:83656487-83656506	LOC107133461	9	15	13	97	104	48	21	76
AC_000168.1:83656505-83656525	LOC107133461	43	53	46	21	27	4	54	11
AC_000168.1:83656690-83656710	LOC107133461	19	21	26	31	28	23	35	27
AC_000168.1:83656706-83656726	LOC107133461	9	31	26	32	30	26	20	17
AC_000168.1:83657466-83657486	FAM84A	18	23	23	25	16	10	21	20
AC_000168.1:83657538-83657557	FAM84A	17	28	29	51	40	31	30	45
AC_000168.1:83657675-83657695	FAM84A	15	35	17	5	3	3	21	12
AC_000168.1:83657760-83657780	FAM84A	29	32	48	162	133	95	24	99
AC_000168.1:84077467-84077487	LOC782101	19	25	23	1	6	5	28	7
AC_000168.1:84077631-84077650	LOC782101	57	67	63	240	192	90	60	152
AC_000168.1:84077722-84077742	LOC782101	40	71	31	55	30	25	47	27
AC_000168.1:84078134-84078153	LOC782101	18	75	34	38	39	35	59	29
AC_000168.1:85207770-85207790	TRIB2	40	58	60	113	115	58	54	54
AC_000168.1:85228451-85228470	TRIB2	15	39	30	11	8	1	29	8
AC_000168.1:85228486-85228506	TRIB2	42	38	46	32	28	18	44	10
AC_000168.1:85233520-85233539	TRIB2	39	32	31	50	47	31	74	42
AC_000168.1:85233586-85233606	TRIB2	31	55	24	11	18	4	31	15
AC_000168.1:86081526-86081546	LPIN1	19	37	27	6	9	7	51	6
AC_000168.1:86082537-86082556	LPIN1	30	56	37	33	25	8	39	25
AC_000168.1:86090131-86090150	LPIN1	67	46	45	50	32	29	53	20
AC_000168.1:86093838-86093857	LPIN1	21	26	21	50	45	40	21	47
AC_000168.1:86096835-86096855	LPIN1	7	21	20	8	7	3	18	3
AC_000168.1:86183809-86183828	NTSR2	35	51	35	72	59	56	34	48
AC_000168.1:86183905-86183925	NTSR2	27	36	28	35	52	29	59	28
AC_000168.1:86184137-86184157	NTSR2	27	52	46	16	13	9	49	18
AC_000168.1:86184338-86184357	NTSR2	46	56	34	34	13	18	57	12
AC_000168.1:86187352-86187372	NTSR2	46	52	59	13	8	9	49	7
AC_000168.1:86238401-86238420	GREB1	20	21	20	24	24	12	30	11
AC_000168.1:86239927-86239947	GREB1	17	41	42	34	17	16	35	15
AC_000168.1:86241166-86241186	GREB1	19	53	37	35	27	23	26	13
AC_000168.1:86261171-86261191	GREB1	40	50	45	20	11	8	61	19
AC_000168.1:86268127-86268147	GREB1	34	51	23	184	156	115	59	122
AC_000168.1:86361062-86361081	E2F6	22	38	33	98	78	54	41	54
AC_000168.1:86361155-86361174	E2F6	19	56	58	12	9	10	39	10
AC_000168.1:86361184-86361203	E2F6	16	17	24	7	15	15	20	11
AC_000168.1:86363063-86363082	E2F6	44	76	46	77	52	45	53	31
AC_000168.1:86364176-86364195	E2F6	38	48	52	11	19	6	42	12
AC_000168.1:86510330-86510349	LOC100847716	33	60	52	140	154	57	53	116
AC_000168.1:86510344-86510364	LOC100847716	20	44	43	9	15	13	22	16
AC_000168.1:86510506-86510525	LOC100847716	10	30	9	44	51	19	42	113
AC_000168.1:86510682-86510701	LOC100847716	41	71	46	21	14	13	33	13
AC_000168.1:86533331-86533350	ROCK2	6	15	5	9	16	14	3	12
AC_000168.1:86533350-86533369	ROCK2	17	39	24	19	21	6	21	10
AC_000168.1:86538273-86538292	ROCK2	30	38	28	6	7	2	25	4
AC_000168.1:86539216-86539236	ROCK2	13	44	40	62	71	43	31	57
AC_000168.1:86547280-86547299	ROCK2	12	53	26	10	11	6	27	4
AC_000168.1:86591953-86591973	PQLC3	50	71	43	39	62	18	37	28
AC_000168.1:86593501-86593520	PQLC3	32	59	56	49	41	32	76	21
AC_000168.1:86597958-86597977	PQLC3	16	32	22	6	2	3	42	6
AC_000168.1:86597988-86598008	PQLC3	24	42	51	64	53	37	43	38
AC_000168.1:86598009-86598028	PQLC3	23	24	21	128	85	44	35	76
AC_000168.1:86614907-86614926	C11H2orf50	22	28	19	9	16	1	18	6
AC_000168.1:86620398-86620418	C11H2orf50	43	60	41	58	47	46	46	41
AC_000168.1:86620432-86620452	C11H2orf50	26	44	33	17	16	18	21	8
AC_000168.1:86620534-86620554	C11H2orf50	24	40	35	428	370	253	51	327
AC_000168.1:86620551-86620570	C11H2orf50	36	70	45	46	40	16	61	42
AC_000168.1:86760481-86760500	KCNF1	8	20	12	78	107	43	16	45
AC_000168.1:86760499-86760519	KCNF1	13	29	15	4	3	6	17	6
AC_000168.1:86760559-86760579	KCNF1	32	81	33	117	78	67	66	86
AC_000168.1:86760907-86760927	KCNF1	2	0	0	0	0	0	0	1
AC_000168.1:86839927-86839947	PDIA6	20	14	33	43	37	33	18	40
AC_000168.1:86849382-86849401	PDIA6	14	27	13	3	4	2	19	3
AC_000168.1:86849401-86849421	PDIA6	114	121	82	493	369	233	111	202
AC_000168.1:86849423-86849442	PDIA6	37	91	34	84	41	35	47	49
AC_000168.1:86850245-86850264	PDIA6	21	25	14	6	5	5	42	12
AC_000168.1:86870286-86870305	ATP6V1C2	46	63	52	78	57	54	47	46
AC_000168.1:86872633-86872652	ATP6V1C2	33	34	20	15	14	9	45	10
AC_000168.1:86878406-86878425	ATP6V1C2	34	27	31	64	58	49	28	51
AC_000168.1:86914026-86914046	ATP6V1C2	53	95	74	140	135	90	56	85
AC_000168.1:86962238-86962258	NOL10	22	16	34	17	16	11	55	49
AC_000168.1:86964234-86964253	NOL10	42	38	32	2	4	2	53	22
AC_000168.1:86966191-86966210	NOL10	4	8	4	0	0	0	26	10
AC_000168.1:87003125-87003145	NOL10	31	61	56	14	17	7	48	98
AC_000168.1:87178742-87178761	ODC1	36	46	47	61	38	38	49	43
AC_000168.1:87178882-87178901	ODC1	16	30	34	24	23	16	24	20
AC_000168.1:87179106-87179126	ODC1	53	61	42	60	31	18	56	39
AC_000168.1:87179577-87179596	ODC1	65	90	76	134	86	83	67	75
AC_000168.1:87194402-87194422	HPCAL1	16	24	18	7	10	3	22	4
AC_000168.1:87197404-87197424	HPCAL1	41	65	40	30	19	20	50	25
AC_000168.1:87197489-87197508	HPCAL1	50	87	62	25	18	11	64	16
AC_000168.1:87197552-87197572	HPCAL1	45	66	73	37	32	14	59	22
AC_000168.1:87197576-87197596	HPCAL1	31	62	30	2	3	2	43	3
AC_000168.1:87470581-87470601	RRM2	14	12	15	1	1	0	22	1
AC_000168.1:87472120-87472140	RRM2	1	0	1	2	1	1	25	45
AC_000168.1:87472677-87472696	RRM2	46	66	46	2	1	0	61	20
AC_000168.1:87473560-87473579	RRM2	16	32	19	155	114	92	46	226
AC_000168.1:87473578-87473598	RRM2	11	13	32	11	4	3	59	22
AC_000168.1:87532969-87532988	KLF11	32	60	38	139	121	90	45	114
AC_000168.1:87533120-87533139	KLF11	34	42	61	53	32	25	36	35
AC_000168.1:87534789-87534808	KLF11	22	49	32	111	86	44	43	93
AC_000168.1:87534930-87534949	KLF11	30	39	36	97	93	62	36	76
AC_000168.1:87604034-87604054	GRHL1	25	65	33	37	18	12	41	15
AC_000168.1:87605621-87605640	GRHL1	30	53	38	15	7	4	26	9
AC_000168.1:87606973-87606993	GRHL1	39	45	41	16	9	9	41	6
AC_000168.1:87612605-87612625	GRHL1	8	14	9	10	12	5	19	7
AC_000168.1:87671595-87671615	TAF1B	17	18	33	20	24	11	26	16
AC_000168.1:87677631-87677651	TAF1B	38	41	30	41	32	28	37	49
AC_000168.1:87679957-87679977	TAF1B	27	32	36	21	6	4	40	15
AC_000168.1:87681714-87681733	TAF1B	22	27	41	49	29	21	41	53
AC_000168.1:87868952-87868971	YWHAQ	38	44	30	39	32	16	61	44
AC_000168.1:87868962-87868981	YWHAQ	6	3	8	6	4	4	15	13
AC_000168.1:87870757-87870776	YWHAQ	8	30	15	2	7	2	45	9
AC_000168.1:87870789-87870809	YWHAQ	51	102	68	42	13	21	73	16
AC_000168.1:87871623-87871643	YWHAQ	37	34	30	3	4	4	101	11
AC_000168.1:87919318-87919337	ADAM17	24	51	25	61	33	21	54	21
AC_000168.1:87925438-87925457	ADAM17	29	59	29	66	82	54	29	61
AC_000168.1:87928410-87928430	ADAM17	59	61	20	110	98	46	35	68
AC_000168.1:87930393-87930412	ADAM17	47	71	43	27	27	10	60	9
AC_000168.1:87942855-87942874	IAH1	15	50	37	15	11	14	42	12
AC_000168.1:87944584-87944604	IAH1	29	29	45	20	13	10	29	19
AC_000168.1:87944604-87944624	IAH1	34	62	38	20	15	23	62	17
AC_000168.1:87944625-87944645	IAH1	7	20	22	16	12	15	21	12
AC_000168.1:87946888-87946908	IAH1	15	16	14	33	38	27	15	31
AC_000168.1:87974133-87974153	CPSF3	49	50	52	9	5	3	41	7
AC_000168.1:87978354-87978374	CPSF3	9	17	19	10	7	3	63	25
AC_000168.1:87978477-87978497	CPSF3	16	30	15	11	17	3	27	24
AC_000168.1:87982463-87982483	CPSF3	22	28	27	13	12	6	36	13
AC_000168.1:87982512-87982532	CPSF3	31	34	25	2	2	2	44	3
AC_000168.1:88002587-88002606	ITGB1BP1	49	54	45	65	46	36	40	31
AC_000168.1:88005479-88005498	ITGB1BP1	72	105	67	75	60	44	83	41
AC_000168.1:88005502-88005521	ITGB1BP1	30	40	36	102	71	36	68	66
AC_000168.1:88005536-88005555	ITGB1BP1	39	93	48	39	51	31	68	37
AC_000168.1:88006933-88006952	ITGB1BP1	28	32	23	18	10	8	32	14
AC_000168.1:88037536-88037555	ASAP2	22	24	22	53	50	24	27	45
AC_000168.1:88048270-88048289	ASAP2	18	28	28	45	30	16	32	28
AC_000168.1:88050874-88050894	ASAP2	19	30	34	34	31	25	28	16
AC_000168.1:88080244-88080264	ASAP2	51	39	38	22	7	12	50	7
AC_000168.1:88104047-88104067	ASAP2	21	36	35	32	36	22	31	32
AC_000168.1:88418204-88418224	MBOAT2	10	12	12	4	3	2	18	1
AC_000168.1:88429505-88429524	MBOAT2	25	22	27	45	34	11	37	22
AC_000168.1:88436547-88436566	MBOAT2	26	34	23	10	7	2	27	6
AC_000168.1:88436614-88436634	MBOAT2	20	31	23	31	29	20	32	27
AC_000168.1:88500074-88500094	KIDINS220	16	47	26	38	28	16	28	21
AC_000168.1:88503176-88503196	KIDINS220	26	61	40	21	20	8	46	12
AC_000168.1:88504331-88504351	KIDINS220	55	52	50	206	129	99	63	88
AC_000168.1:88505562-88505581	KIDINS220	57	97	71	63	59	33	51	38
AC_000168.1:88507315-88507335	KIDINS220	28	62	34	13	13	11	39	11
AC_000168.1:88586816-88586835	ID2	43	66	67	56	43	33	68	38
AC_000168.1:88586928-88586947	ID2	31	38	37	74	59	19	40	39
AC_000168.1:88586966-88586985	ID2	59	57	58	7	15	5	60	8
AC_000168.1:88587000-88587019	ID2	24	49	34	40	54	32	53	35
AC_000168.1:88589375-88589394	LOC101905845	76	108	71	149	131	65	82	91
AC_000168.1:88589395-88589415	LOC101905845	29	32	27	150	117	79	44	95
AC_000168.1:88590540-88590560	LOC101905845	37	45	20	58	40	38	53	40
AC_000168.1:88590606-88590625	LOC101905845	28	39	27	5	12	3	27	4
AC_000168.1:89100954-89100973	LOC107132953	43	80	65	47	54	48	76	40
AC_000168.1:89100964-89100984	LOC107132953	43	74	68	52	49	34	79	45
AC_000168.1:89101074-89101093	LOC107132953	41	45	34	89	67	52	43	63
AC_000168.1:89101089-89101109	LOC107132953	30	45	28	65	55	56	26	57
AC_000168.1:89889099-89889119	RNF144A	23	33	38	18	18	12	34	8
AC_000168.1:89890760-89890779	RNF144A	33	56	76	89	53	59	47	69
AC_000168.1:89890782-89890801	RNF144A	46	75	75	43	41	21	65	38
AC_000168.1:89890840-89890860	RNF144A	36	51	56	61	55	36	38	53
AC_000168.1:89908781-89908801	RNF144A	70	98	84	90	80	80	98	47
AC_000168.1:9001296-9001316	LOC107132905	44	53	52	23	3	11	43	12
AC_000168.1:9001358-9001378	LOC107132905	33	50	35	116	83	51	48	81
AC_000168.1:9001719-9001739	LOC107132905	0	1	0	0	0	2	2	0
AC_000168.1:9001779-9001798	LOC107132905	23	37	29	36	19	14	32	15
AC_000168.1:90018395-90018415	RSAD2	16	39	18	24	22	10	23	23
AC_000168.1:90021014-90021034	RSAD2	22	32	31	29	42	34	17	37
AC_000168.1:90021098-90021118	RSAD2	9	13	25	7	4	2	13	3
AC_000168.1:90025247-90025266	RSAD2	21	18	28	140	151	94	23	140
AC_000168.1:90025357-90025377	RSAD2	30	34	28	63	74	31	46	36
AC_000168.1:90044619-90044639	CMPK2	16	33	26	72	46	38	27	42
AC_000168.1:90044661-90044681	CMPK2	26	30	27	14	11	11	29	14
AC_000168.1:90046030-90046050	CMPK2	9	6	1	9	8	3	7	2
AC_000168.1:90046181-90046200	CMPK2	30	31	33	24	16	11	51	23
AC_000168.1:90055457-90055476	CMPK2	32	51	41	12	16	7	31	14
AC_000168.1:90926524-90926543	SOX11	26	36	34	104	61	43	40	47
AC_000168.1:90926812-90926831	SOX11	23	33	24	55	46	25	30	45
AC_000168.1:90927031-90927050	SOX11	16	23	21	15	15	7	21	8
AC_000168.1:90927094-90927114	SOX11	31	60	44	23	23	26	44	24
AC_000168.1:91072-91092	ZC3H6	47	29	41	44	31	25	41	24
AC_000168.1:9121773-9121793	MRPS9	17	20	31	8	8	2	31	11
AC_000168.1:9127834-9127853	MRPS9	9	10	14	12	19	12	12	16
AC_000168.1:9127900-9127919	MRPS9	30	49	34	51	25	20	63	52
AC_000168.1:9127927-9127946	MRPS9	22	31	26	18	20	10	30	23
AC_000168.1:9155520-9155540	MRPS9	41	30	38	32	37	17	82	89
AC_000168.1:9193953-9193973	GPR45	31	62	22	27	22	21	47	14
AC_000168.1:9194076-9194096	GPR45	37	67	49	17	10	9	70	10
AC_000168.1:9194212-9194231	GPR45	22	17	22	90	68	45	19	68
AC_000168.1:9194382-9194402	GPR45	40	47	56	30	26	21	43	28
AC_000168.1:9208536-9208556	TGFBRAP1	19	25	24	13	7	10	23	14
AC_000168.1:9210245-9210265	TGFBRAP1	64	65	56	51	104	43	83	51
AC_000168.1:9212354-9212374	TGFBRAP1	24	39	35	11	19	7	29	10
AC_000168.1:9221405-9221424	TGFBRAP1	28	33	24	74	81	52	25	48
AC_000168.1:92215701-92215721	LOC525099	47	61	28	51	41	21	32	19
AC_000168.1:92217262-92217281	LOC525099	34	48	55	17	22	8	42	13
AC_000168.1:92217321-92217341	LOC525099	29	37	37	5	12	5	34	9
AC_000168.1:92217343-92217362	LOC525099	46	43	34	11	9	1	55	15
AC_000168.1:9224026-9224045	TGFBRAP1	16	36	27	155	127	93	26	94
AC_000168.1:92243254-92243273	LOC525099	48	59	50	191	182	96	64	94
AC_000168.1:92262436-92262456	LOC527409	31	39	37	30	21	11	38	9
AC_000168.1:92262544-92262564	LOC527409	46	83	41	9	6	4	82	2
AC_000168.1:92266870-92266890	LOC527409	21	50	29	9	8	9	38	5
AC_000168.1:92266910-92266930	LOC527409	67	119	63	159	128	96	68	88
AC_000168.1:92276765-92276785	LOC527409	20	15	19	4	9	0	27	1
AC_000168.1:92298320-92298340	GGTA1	24	46	23	21	21	9	27	24
AC_000168.1:92302876-92302896	GGTA1	7	10	12	2	5	0	20	4
AC_000168.1:92310710-92310730	GGTA1	0	1	0	0	0	0	68	32
AC_000168.1:92311350-92311370	GGTA1	36	36	19	3	5	5	41	4
AC_000168.1:9241000-9241019	C11H2orf49	31	56	56	20	16	14	61	11
AC_000168.1:9242787-9242807	C11H2orf49	33	79	53	33	40	13	80	23
AC_000168.1:9242803-9242822	C11H2orf49	95	114	72	118	89	63	118	81
AC_000168.1:9246437-9246457	C11H2orf49	46	58	26	18	10	12	30	23
AC_000168.1:9255264-9255284	FHL2	18	15	15	7	0	4	21	3
AC_000168.1:9259883-9259903	FHL2	46	51	47	58	44	32	41	38
AC_000168.1:9259946-9259966	FHL2	28	41	16	79	60	28	21	46
AC_000168.1:92641466-92641486	DAB2IP	72	93	66	60	66	48	71	37
AC_000168.1:92641562-92641581	DAB2IP	31	60	42	39	38	28	24	17
AC_000168.1:92641696-92641715	DAB2IP	29	45	56	111	115	84	35	68
AC_000168.1:92641780-92641800	DAB2IP	42	73	67	49	51	28	42	19
AC_000168.1:92647632-92647652	DAB2IP	18	43	24	222	192	126	37	143
AC_000168.1:9266378-9266398	FHL2	46	65	52	112	142	58	56	92
AC_000168.1:92867417-92867437	TTLL11	27	47	11	10	8	3	24	7
AC_000168.1:92903571-92903591	TTLL11	22	40	25	35	30	44	15	26
AC_000168.1:92912065-92912084	TTLL11	15	29	42	50	36	29	28	47
AC_000168.1:92965735-92965755	TTLL11	6	9	23	5	10	4	17	44
AC_000168.1:92995783-92995803	TTLL11	12	53	27	3	10	4	44	2
AC_000168.1:93016036-93016056	NDUFA8	44	41	41	27	11	10	56	26
AC_000168.1:93021972-93021991	NDUFA8	30	41	20	62	48	32	38	52
AC_000168.1:93022029-93022049	NDUFA8	52	84	36	16	4	5	31	11
AC_000168.1:93022082-93022101	NDUFA8	49	26	25	47	32	23	93	48
AC_000168.1:93029587-93029606	NDUFA8	46	80	50	94	49	50	53	78
AC_000168.1:93029871-93029890	MORN5	58	91	76	70	44	35	76	35
AC_000168.1:93029886-93029905	MORN5	34	95	57	22	13	4	44	9
AC_000168.1:93029919-93029938	MORN5	25	23	23	108	74	41	31	67
AC_000168.1:93033259-93033279	MORN5	43	66	49	19	16	11	66	17
AC_000168.1:93038767-93038786	MORN5	19	38	44	4	7	5	24	4
AC_000168.1:93081369-93081388	LHX6	20	22	34	7	4	7	23	7
AC_000168.1:93087985-93088004	LHX6	25	42	35	16	9	21	37	4
AC_000168.1:93088401-93088420	LHX6	27	48	27	107	74	64	33	67
AC_000168.1:93088462-93088481	LHX6	48	47	34	45	37	10	63	23
AC_000168.1:93088498-93088518	LHX6	30	29	19	8	6	4	37	3
AC_000168.1:93105726-93105745	RBM18	14	19	12	11	3	6	23	7
AC_000168.1:93107639-93107658	RBM18	37	64	61	186	157	117	64	118
AC_000168.1:93107666-93107685	RBM18	50	81	38	56	51	30	68	33
AC_000168.1:93110688-93110707	RBM18	26	31	33	26	32	18	47	50
AC_000168.1:93110764-93110784	RBM18	25	33	31	151	141	77	59	132
AC_000168.1:93127699-93127719	MRRF	31	53	41	12	13	6	46	8
AC_000168.1:93127756-93127776	MRRF	54	81	43	74	71	43	59	42
AC_000168.1:93127814-93127834	MRRF	26	35	36	25	21	14	21	17
AC_000168.1:93133143-93133163	MRRF	37	47	38	27	21	25	44	12
AC_000168.1:93157655-93157674	MRRF	33	56	30	56	46	35	45	57
AC_000168.1:93225934-93225954	PTGS1	7	11	10	16	14	13	12	5
AC_000168.1:93226528-93226548	PTGS1	108	97	96	951	756	550	107	700
AC_000168.1:93226938-93226958	PTGS1	39	46	49	59	48	35	35	38
AC_000168.1:93231693-93231712	PTGS1	25	31	14	76	57	39	34	53
AC_000168.1:93269211-93269230	LOC508785	18	31	27	15	15	9	42	14
AC_000168.1:93269334-93269353	LOC508785	18	15	35	18	5	6	29	12
AC_000168.1:93269515-93269535	LOC508785	35	56	52	39	44	27	52	41
AC_000168.1:93269616-93269635	LOC508785	37	48	33	128	96	76	38	72
AC_000168.1:93291479-93291498	LOC787071	58	78	63	127	85	82	59	94
AC_000168.1:93291656-93291676	LOC787071	42	42	45	105	82	59	43	76
AC_000168.1:93291707-93291726	LOC787071	29	47	46	45	56	28	32	40
AC_000168.1:93291851-93291870	LOC787071	52	48	43	15	15	10	37	11
AC_000168.1:93305477-93305496	LOC511741	35	32	33	22	28	4	39	12
AC_000168.1:93305599-93305619	LOC511741	90	153	109	508	420	273	81	353
AC_000168.1:93305861-93305880	LOC511741	18	17	8	70	56	45	23	44
AC_000168.1:93305878-93305897	LOC511741	31	53	40	10	10	10	45	9
AC_000168.1:93314038-93314057	LOC515482	17	41	30	22	27	9	31	21
AC_000168.1:93314108-93314127	LOC515482	25	56	43	8	7	5	34	7
AC_000168.1:93314125-93314145	LOC515482	46	61	34	84	62	34	49	33
AC_000168.1:93314449-93314468	LOC515482	15	30	8	85	63	45	26	45
AC_000168.1:93339345-93339365	LOC509073	21	34	23	17	16	30	25	14
AC_000168.1:93339546-93339565	LOC509073	26	78	49	144	100	60	42	76
AC_000168.1:93339666-93339686	LOC509073	21	48	27	6	8	6	35	4
AC_000168.1:93339719-93339739	LOC509073	29	43	28	19	11	16	54	11
AC_000168.1:93347046-93347065	LOC787415	23	37	23	22	27	15	43	17
AC_000168.1:93347057-93347077	LOC787415	30	32	57	27	59	24	46	29
AC_000168.1:93347402-93347422	LOC787415	24	44	28	5	1	2	29	4
AC_000168.1:93347418-93347438	LOC787415	6	20	9	5	16	0	41	18
AC_000168.1:93368415-93368435	LOC618396	28	39	49	42	47	15	66	49
AC_000168.1:93368604-93368623	LOC618396	17	36	26	38	26	24	28	59
AC_000168.1:93368692-93368711	LOC618396	33	38	37	61	43	21	32	43
AC_000168.1:93368711-93368731	LOC618396	29	51	58	5	12	8	45	8
AC_000168.1:93397947-93397967	LOC100337234	70	53	60	8	4	10	52	12
AC_000168.1:93397958-93397978	LOC100337234	30	42	38	43	46	27	27	23
AC_000168.1:93398292-93398312	LOC100337234	22	53	33	6	1	4	33	7
AC_000168.1:93398339-93398359	LOC100337234	19	22	34	3	4	6	30	2
AC_000168.1:93402067-93402086	LOC100297996	19	23	30	9	14	10	25	9
AC_000168.1:93402151-93402170	LOC100297996	52	57	56	101	93	39	68	54
AC_000168.1:93402478-93402497	LOC100297996	34	33	26	70	56	39	29	45
AC_000168.1:93402488-93402508	LOC100297996	29	72	46	17	24	24	54	13
AC_000168.1:93409438-93409457	LOC100847240	46	53	47	64	69	20	60	27
AC_000168.1:93409501-93409520	LOC100847240	46	40	40	15	20	7	49	12
AC_000168.1:93409554-93409573	LOC100847240	22	60	32	17	11	6	19	18
AC_000168.1:93409666-93409685	LOC100847240	64	78	83	84	35	33	52	27
AC_000168.1:93432735-93432754	LOC615170	43	51	52	39	18	11	55	26
AC_000168.1:93432846-93432865	LOC615170	25	40	51	13	13	13	36	6
AC_000168.1:93432917-93432937	LOC615170	31	44	26	92	61	41	22	55
AC_000168.1:93432969-93432988	LOC615170	31	36	32	56	50	36	28	41
AC_000168.1:93449987-93450007	LOC613397	7	4	4	25	20	20	13	13
AC_000168.1:93450115-93450135	LOC613397	21	12	17	35	52	27	26	30
AC_000168.1:93450172-93450192	LOC613397	26	27	29	175	138	92	19	98
AC_000168.1:93450284-93450303	LOC613397	44	96	67	43	43	40	77	36
AC_000168.1:93459919-93459939	LOC101906611	28	56	33	11	6	9	37	9
AC_000168.1:93459949-93459969	LOC101906611	50	56	52	42	32	22	44	20
AC_000168.1:93460170-93460190	LOC101906611	28	57	44	6	2	1	37	2
AC_000168.1:93460320-93460339	LOC101906611	39	92	57	347	220	139	63	168
AC_000168.1:93475450-93475469	LOC510731	32	39	25	38	20	14	30	23
AC_000168.1:93475577-93475596	LOC510731	64	93	77	86	57	35	104	55
AC_000168.1:93475604-93475623	LOC510731	9	7	4	93	66	58	11	63
AC_000168.1:93475656-93475676	LOC510731	21	30	46	53	50	46	34	35
AC_000168.1:93501839-93501859	LOC787249	26	31	37	27	16	8	51	14
AC_000168.1:93501879-93501899	LOC787249	59	91	70	162	136	67	98	94
AC_000168.1:93502096-93502116	LOC787249	29	44	47	5	12	3	33	3
AC_000168.1:93502240-93502259	LOC787249	60	77	84	308	190	175	79	188
AC_000168.1:93563706-93563726	LOC100851523	29	26	28	6	9	8	24	4
AC_000168.1:93563735-93563754	LOC100851523	37	52	41	166	104	75	60	89
AC_000168.1:93563750-93563770	LOC100851523	9	17	18	37	30	15	16	22
AC_000168.1:93563857-93563876	LOC100851523	69	87	44	161	123	85	70	90
AC_000168.1:93584471-93584491	LOC514546	23	44	24	17	13	5	48	11
AC_000168.1:93584612-93584631	LOC514546	40	52	44	72	41	34	32	51
AC_000168.1:93584759-93584778	LOC514546	21	47	31	227	172	103	28	100
AC_000168.1:93584791-93584811	LOC514546	20	26	23	16	23	10	28	10
AC_000168.1:93593707-93593726	OR1J1	36	81	27	93	91	49	53	45
AC_000168.1:93593742-93593762	OR1J1	37	81	47	372	259	149	51	241
AC_000168.1:93593769-93593788	OR1J1	17	26	9	21	25	24	17	16
AC_000168.1:93593820-93593840	OR1J1	30	43	32	30	50	11	39	22
AC_000168.1:93610262-93610282	OR1J2	38	75	48	18	7	4	43	3
AC_000168.1:93610329-93610349	OR1J2	41	42	26	7	7	4	42	3
AC_000168.1:93610353-93610373	OR1J2	40	54	31	17	5	3	44	5
AC_000168.1:93610419-93610439	OR1J2	30	58	31	9	9	5	34	9
AC_000168.1:93617506-93617525	LOC510570	17	39	30	31	34	6	26	27
AC_000168.1:93617546-93617566	LOC510570	33	65	32	56	56	27	42	50
AC_000168.1:93617934-93617954	LOC510570	24	17	18	11	18	7	28	12
AC_000168.1:93617968-93617987	LOC510570	24	33	25	62	52	45	30	32
AC_000168.1:93638817-93638836	LOC107131158	67	100	70	228	193	130	85	139
AC_000168.1:93639066-93639086	LOC107131158	37	44	38	27	17	9	37	18
AC_000168.1:93639144-93639164	LOC107131158	50	88	67	25	31	21	42	12
AC_000168.1:93639174-93639194	LOC107131158	42	64	37	36	20	16	57	19
AC_000168.1:93646051-93646070	LOC617333	25	48	45	11	12	6	33	10
AC_000168.1:93646306-93646325	LOC617333	25	37	23	45	22	17	35	30
AC_000168.1:93646342-93646362	LOC617333	36	58	33	14	12	8	42	11
AC_000168.1:93646536-93646555	LOC617333	54	82	50	280	258	154	62	181
AC_000168.1:93655607-93655627	LOC107131130	34	38	42	40	52	29	48	41
AC_000168.1:93655707-93655727	LOC107131130	29	74	36	63	40	24	40	24
AC_000168.1:93655906-93655925	LOC107131130	50	72	58	20	21	6	47	9
AC_000168.1:93655927-93655947	LOC107131130	26	40	51	358	298	182	51	340
AC_000168.1:93670636-93670655	LOC508604	11	12	12	18	7	8	20	12
AC_000168.1:93670712-93670732	LOC508604	67	109	87	176	125	73	84	109
AC_000168.1:93670856-93670876	LOC508604	62	68	55	69	57	39	59	37
AC_000168.1:93671062-93671082	LOC508604	43	56	46	21	19	17	40	24
AC_000168.1:93678562-93678582	LOC539172	59	77	52	19	27	6	55	24
AC_000168.1:93678606-93678625	LOC539172	21	43	16	16	4	6	31	29
AC_000168.1:93678677-93678696	LOC539172	19	23	23	15	10	9	18	19
AC_000168.1:93678932-93678952	LOC539172	21	67	30	302	224	174	56	397
AC_000168.1:93692379-93692398	LOC504501	52	63	52	6	14	6	52	4
AC_000168.1:93692430-93692449	LOC504501	22	41	22	60	48	15	29	29
AC_000168.1:93692664-93692683	LOC504501	19	22	12	23	14	9	35	7
AC_000168.1:93692679-93692699	LOC504501	25	38	36	119	95	55	27	91
AC_000168.1:93703012-93703031	LOC527248	9	4	6	32	39	25	12	18
AC_000168.1:93703126-93703145	LOC527248	28	62	31	97	83	46	30	73
AC_000168.1:93703297-93703316	LOC527248	59	80	46	1044	868	621	48	687
AC_000168.1:93703317-93703337	LOC527248	24	29	36	18	29	21	24	11
AC_000168.1:93710468-93710487	LOC107131203	40	91	75	91	46	53	55	40
AC_000168.1:93710570-93710589	LOC107131203	41	51	41	87	55	35	63	32
AC_000168.1:93710604-93710624	LOC107131203	43	53	43	124	58	44	51	42
AC_000168.1:93710690-93710709	LOC107131203	30	37	39	6	12	4	20	6
AC_000168.1:93717139-93717159	LOC513584	58	54	39	78	66	39	50	61
AC_000168.1:93717184-93717203	LOC513584	31	43	30	31	15	21	36	11
AC_000168.1:93717324-93717343	LOC513584	48	40	45	119	110	79	47	88
AC_000168.1:93717370-93717390	LOC513584	23	31	30	38	31	23	23	14
AC_000168.1:93730277-93730297	LOC619026	53	64	57	88	86	65	53	67
AC_000168.1:93731142-93731161	LOC619026	65	81	66	130	100	55	90	51
AC_000168.1:93731182-93731202	LOC619026	53	71	60	30	38	16	56	24
AC_000168.1:93731452-93731471	LOC619026	76	110	68	105	79	58	73	66
AC_000168.1:93742429-93742448	OR1Q1	26	27	32	31	36	22	32	22
AC_000168.1:93742492-93742512	OR1Q1	29	28	26	129	103	81	25	93
AC_000168.1:93742610-93742629	OR1Q1	21	48	37	74	53	49	33	45
AC_000168.1:93742714-93742734	OR1Q1	18	27	12	61	36	30	21	36
AC_000168.1:93751612-93751632	LOC529516	34	71	42	137	98	42	47	91
AC_000168.1:93751654-93751673	LOC529516	19	38	48	8	9	4	34	3
AC_000168.1:93751933-93751952	LOC529516	10	12	8	111	131	61	6	104
AC_000168.1:93751949-93751968	LOC529516	65	80	56	30	16	12	68	28
AC_000168.1:93766042-93766061	OR1B1	35	52	40	97	52	36	36	52
AC_000168.1:93766071-93766090	OR1B1	29	37	29	17	17	14	22	10
AC_000168.1:93766119-93766139	OR1B1	20	49	30	31	23	10	30	21
AC_000168.1:93766219-93766238	OR1B1	16	46	18	1	3	4	26	1
AC_000168.1:93787291-93787311	OR1L1	37	46	32	24	11	19	49	6
AC_000168.1:93787331-93787350	OR1L1	36	61	37	46	31	31	41	28
AC_000168.1:93787415-93787434	OR1L1	40	70	55	20	14	6	49	20
AC_000168.1:93787492-93787512	OR1L1	33	49	36	65	44	32	46	58
AC_000168.1:93797611-93797631	LOC785392	19	48	21	35	24	22	34	16
AC_000168.1:93797744-93797764	LOC785392	44	91	54	45	29	14	56	31
AC_000168.1:93797879-93797898	LOC785392	35	79	49	432	323	214	70	258
AC_000168.1:93797969-93797989	LOC785392	48	70	37	15	16	24	47	19
AC_000168.1:93808367-93808387	OR1L3	27	53	41	16	26	19	48	21
AC_000168.1:93808448-93808468	OR1L3	49	77	83	40	36	16	56	21
AC_000168.1:93808653-93808672	OR1L3	23	44	35	19	27	6	27	9
AC_000168.1:93808673-93808693	OR1L3	59	65	57	23	32	14	46	14
AC_000168.1:93835546-93835565	LOC504570	47	72	53	32	21	13	55	22
AC_000168.1:93835776-93835796	LOC504570	21	33	43	48	43	24	25	23
AC_000168.1:93835803-93835822	LOC504570	41	52	30	263	186	143	52	173
AC_000168.1:93835887-93835907	LOC504570	25	46	50	56	38	21	40	31
AC_000168.1:93853006-93853025	LOC786689	22	41	39	6	10	7	36	3
AC_000168.1:93853051-93853071	LOC786689	16	20	16	5	6	2	10	2
AC_000168.1:93853070-93853089	LOC786689	24	42	53	117	99	50	26	59
AC_000168.1:93853193-93853213	LOC786689	0	2	0	2	0	0	13	3
AC_000168.1:93867483-93867502	OR1L6	25	55	46	107	118	66	44	138
AC_000168.1:93867538-93867558	OR1L6	34	47	35	34	36	22	46	10
AC_000168.1:93867555-93867574	OR1L6	52	85	65	473	451	260	74	321
AC_000168.1:93867599-93867618	OR1L6	59	86	71	460	394	235	76	290
AC_000168.1:93885240-93885259	LOC786610	43	63	34	20	11	7	64	10
AC_000168.1:93885276-93885295	LOC786610	37	38	27	32	14	15	35	17
AC_000168.1:93885362-93885381	LOC786610	52	62	39	80	51	26	57	44
AC_000168.1:93885531-93885551	LOC786610	27	19	16	3	5	6	26	0
AC_000168.1:93900626-93900645	LOC786596	24	33	32	20	15	17	41	12
AC_000168.1:93900650-93900669	LOC786596	29	55	39	89	68	52	53	56
AC_000168.1:93900722-93900742	LOC786596	31	50	35	12	8	5	45	12
AC_000168.1:93900933-93900953	LOC786596	34	50	44	12	11	11	51	18
AC_000168.1:93907462-93907481	LOC786573	34	63	50	397	362	188	42	262
AC_000168.1:93907493-93907513	LOC786573	24	44	26	36	25	16	31	20
AC_000168.1:93907721-93907740	LOC786573	43	73	46	141	139	65	56	96
AC_000168.1:93907867-93907887	LOC786573	27	49	42	9	0	1	42	4
AC_000168.1:93923362-93923382	LOC786747	47	61	47	26	19	17	61	17
AC_000168.1:93923440-93923460	LOC786747	24	26	20	58	45	37	25	29
AC_000168.1:93923653-93923672	LOC786747	28	54	64	89	78	47	45	67
AC_000168.1:93923790-93923810	LOC786747	20	50	28	150	115	88	47	106
AC_000168.1:93932990-93933010	LOC525818	70	111	71	209	205	114	69	129
AC_000168.1:93933017-93933036	LOC525818	29	50	25	74	53	49	39	54
AC_000168.1:93935737-93935757	LOC525818	43	50	42	147	98	84	61	92
AC_000168.1:93936046-93936066	LOC525818	46	57	51	141	94	70	40	70
AC_000168.1:93960731-93960750	OR5C1	59	75	63	141	111	83	71	67
AC_000168.1:93960760-93960780	OR5C1	28	43	40	52	49	27	27	11
AC_000168.1:93961012-93961032	OR5C1	51	54	40	39	42	35	50	27
AC_000168.1:93961059-93961079	OR5C1	38	43	34	149	113	58	54	73
AC_000168.1:93969375-93969394	OR1K1	19	29	28	74	66	25	20	59
AC_000168.1:93969471-93969491	OR1K1	41	40	30	3	13	7	56	5
AC_000168.1:93969659-93969679	OR1K1	41	50	38	13	6	4	42	6
AC_000168.1:93969729-93969749	OR1K1	29	70	54	123	69	44	55	55
AC_000168.1:93985432-93985452	PDCL	25	31	15	17	9	4	28	19
AC_000168.1:93985508-93985528	PDCL	20	43	27	12	10	12	48	9
AC_000168.1:93985727-93985747	PDCL	13	25	27	21	21	9	26	25
AC_000168.1:93989739-93989759	PDCL	15	14	19	14	12	4	22	20
AC_000168.1:94026411-94026431	RC3H2	29	24	26	2	4	0	25	4
AC_000168.1:94035358-94035378	RC3H2	38	85	50	7	14	3	76	8
AC_000168.1:94037615-94037634	RC3H2	55	111	67	13	25	18	72	18
AC_000168.1:94052465-94052484	RC3H2	14	53	27	20	17	5	30	15
AC_000168.1:94074502-94074521	ZBTB6	82	100	87	53	29	26	94	25
AC_000168.1:94074598-94074617	ZBTB6	49	81	77	40	40	12	33	14
AC_000168.1:94074761-94074780	ZBTB6	40	48	24	17	18	5	44	14
AC_000168.1:94074812-94074832	ZBTB6	36	58	43	33	23	14	46	21
AC_000168.1:94081970-94081989	ZBTB26	15	42	37	21	10	8	38	11
AC_000168.1:94082073-94082093	ZBTB26	41	58	44	14	19	13	64	18
AC_000168.1:94082331-94082350	ZBTB26	6	1	9	9	6	6	4	3
AC_000168.1:94082398-94082418	ZBTB26	15	27	26	25	30	24	33	22
AC_000168.1:94143772-94143792	RABGAP1	15	24	22	43	24	22	14	34
AC_000168.1:94148025-94148045	RABGAP1	5	4	4	1	0	0	6	1
AC_000168.1:94166377-94166397	RABGAP1	23	39	31	63	27	29	61	35
AC_000168.1:94170021-94170041	RABGAP1	27	64	61	20	24	18	56	22
AC_000168.1:94188977-94188997	GPR21	17	38	28	22	36	18	28	27
AC_000168.1:94189239-94189259	GPR21	15	49	21	15	13	10	23	4
AC_000168.1:94189319-94189339	GPR21	16	31	16	24	15	14	30	14
AC_000168.1:94189382-94189402	GPR21	20	25	35	23	22	16	44	27
AC_000168.1:94225804-94225824	RABGAP1	30	26	21	88	58	40	47	61
AC_000168.1:94265058-94265077	LOC107132958	18	29	24	7	8	6	22	8
AC_000168.1:94265518-94265538	LOC107132958	42	52	27	153	156	93	41	79
AC_000168.1:94265572-94265591	LOC107132958	19	25	22	8	13	7	28	4
AC_000168.1:94265706-94265725	LOC107132958	27	19	19	45	40	32	31	38
AC_000168.1:94319299-94319318	STRBP	19	31	18	10	16	8	19	10
AC_000168.1:94322330-94322349	STRBP	43	52	46	50	46	24	63	32
AC_000168.1:94329998-94330017	STRBP	38	51	50	15	26	9	47	17
AC_000168.1:94330029-94330048	STRBP	37	45	39	246	210	121	53	133
AC_000168.1:94330084-94330104	STRBP	26	38	26	23	24	14	45	22
AC_000168.1:94502070-94502090	CRB2	34	74	61	3	9	2	52	4
AC_000168.1:94512880-94512899	CRB2	15	28	36	18	31	15	36	15
AC_000168.1:94516130-94516150	CRB2	23	66	45	34	48	26	45	29
AC_000168.1:94516255-94516275	CRB2	60	50	49	68	73	39	72	41
AC_000168.1:94517081-94517101	CRB2	22	39	22	13	18	11	18	10
AC_000168.1:94578857-94578877	DENND1A	53	121	43	19	23	9	65	10
AC_000168.1:94590829-94590849	DENND1A	26	23	27	19	17	6	21	9
AC_000168.1:94674231-94674250	DENND1A	15	18	15	3	3	0	24	2
AC_000168.1:94788571-94788591	DENND1A	22	41	38	74	75	35	51	59
AC_000168.1:94911083-94911103	DENND1A	18	32	46	17	17	8	42	12
AC_000168.1:95127072-95127091	LHX2	36	93	52	321	372	231	72	296
AC_000168.1:95128236-95128255	LHX2	39	49	41	50	29	25	50	27
AC_000168.1:95128256-95128276	LHX2	28	31	12	37	27	28	21	34
AC_000168.1:95128335-95128355	LHX2	1	1	1	0	0	0	1	1
AC_000168.1:95134169-95134188	LHX2	14	22	14	4	1	1	20	1
AC_000168.1:95357542-95357561	NEK6	26	77	39	83	76	38	48	53
AC_000168.1:95367154-95367173	NEK6	29	18	22	31	31	8	26	17
AC_000168.1:95368678-95368697	NEK6	25	40	22	41	15	13	35	12
AC_000168.1:95372048-95372067	NEK6	21	49	27	60	42	20	33	40
AC_000168.1:95372111-95372130	NEK6	40	48	42	28	26	13	57	15
AC_000168.1:95456137-95456156	PSMB7	10	19	19	3	4	5	27	12
AC_000168.1:95457529-95457549	PSMB7	14	14	20	0	0	0	22	4
AC_000168.1:95458317-95458337	PSMB7	3	1	6	1	3	1	43	24
AC_000168.1:95458345-95458365	PSMB7	0	0	0	0	0	0	51	58
AC_000168.1:95484638-95484657	ADGRD2	26	23	25	4	5	3	25	4
AC_000168.1:95484869-95484888	ADGRD2	8	24	12	72	70	42	19	65
AC_000168.1:95486713-95486732	ADGRD2	35	55	56	50	31	5	51	23
AC_000168.1:95487990-95488009	ADGRD2	13	28	14	54	55	43	17	39
AC_000168.1:95489376-95489396	ADGRD2	23	21	24	23	13	17	47	19
AC_000168.1:95521844-95521864	NR5A1	45	64	59	77	74	42	46	116
AC_000168.1:95531830-95531850	NR5A1	30	88	64	110	99	70	64	113
AC_000168.1:95531927-95531946	NR5A1	18	16	32	29	9	10	25	17
AC_000168.1:95532204-95532223	NR5A1	50	80	75	83	69	50	110	76
AC_000168.1:95534772-95534792	NR5A1	9	3	12	35	30	21	11	37
AC_000168.1:95567022-95567041	NR6A1	36	56	50	57	57	23	47	32
AC_000168.1:95568554-95568573	NR6A1	29	67	59	31	23	13	60	12
AC_000168.1:95568673-95568693	NR6A1	36	52	35	58	58	35	34	33
AC_000168.1:95586741-95586760	NR6A1	23	30	31	71	27	19	27	35
AC_000168.1:95586768-95586788	NR6A1	42	49	38	101	71	54	58	63
AC_000168.1:9572347-9572366	TACR1	47	58	41	57	19	27	41	32
AC_000168.1:95788125-95788144	OLFML2A	28	27	34	87	59	30	19	70
AC_000168.1:95795008-95795027	OLFML2A	42	71	53	24	19	12	57	14
AC_000168.1:95800240-95800260	OLFML2A	23	39	31	11	11	8	34	5
AC_000168.1:95802632-95802651	OLFML2A	59	66	66	25	25	14	66	31
AC_000168.1:95846144-95846163	WDR38	12	17	20	62	28	30	23	38
AC_000168.1:95846792-95846812	WDR38	33	41	43	99	64	47	37	67
AC_000168.1:95846833-95846852	WDR38	8	23	16	4	11	5	28	3
AC_000168.1:95848420-95848440	WDR38	16	24	12	65	59	27	18	47
AC_000168.1:95850707-95850726	RPL35	39	30	30	26	32	23	60	33
AC_000168.1:95853038-95853057	RPL35	21	36	21	29	13	10	41	24
AC_000168.1:95853055-95853074	RPL35	16	21	25	8	2	3	17	18
AC_000168.1:95854191-95854211	RPL35	2	6	3	4	3	3	42	25
AC_000168.1:95854261-95854280	RPL35	19	23	15	11	13	10	17	63
AC_000168.1:95859994-95860014	ARPC5L	39	46	31	23	13	5	47	8
AC_000168.1:95860034-95860053	ARPC5L	24	55	51	35	27	16	51	23
AC_000168.1:95860096-95860115	ARPC5L	28	66	28	29	29	15	67	30
AC_000168.1:95864215-95864235	ARPC5L	37	45	22	149	105	61	50	80
AC_000168.1:95865263-95865282	ARPC5L	19	31	22	17	8	15	45	15
AC_000168.1:95896836-95896856	GOLGA1	44	50	40	342	231	172	67	223
AC_000168.1:95896914-95896934	GOLGA1	46	58	47	92	76	44	54	64
AC_000168.1:95897484-95897504	GOLGA1	24	54	54	17	6	6	46	6
AC_000168.1:95909859-95909878	GOLGA1	26	44	34	532	540	328	21	436
AC_000168.1:95909887-95909907	GOLGA1	18	36	33	11	14	1	33	6
AC_000168.1:95961284-95961303	SCAI	50	90	58	55	58	29	72	33
AC_000168.1:95964558-95964578	SCAI	55	95	76	36	21	16	75	20
AC_000168.1:95966111-95966131	SCAI	24	46	16	31	38	25	30	26
AC_000168.1:95980213-95980233	SCAI	26	63	38	32	24	16	40	12
AC_000168.1:96049542-96049561	PPP6C	26	47	46	36	19	8	41	23
AC_000168.1:96050650-96050669	PPP6C	13	31	20	37	37	18	15	38
AC_000168.1:96060401-96060421	PPP6C	69	107	78	30	31	8	86	24
AC_000168.1:96060432-96060451	PPP6C	29	44	25	45	38	33	36	47
AC_000168.1:96095024-96095044	RABEPK	59	63	40	116	87	60	60	73
AC_000168.1:96103981-96104000	RABEPK	24	32	39	8	4	0	25	4
AC_000168.1:96104015-96104035	RABEPK	13	15	10	20	30	18	25	26
AC_000168.1:96107976-96107996	RABEPK	26	23	21	17	14	6	29	13
AC_000168.1:96117089-96117109	HSPA5	7	3	1	5	0	1	19	21
AC_000168.1:96117679-96117699	HSPA5	12	12	27	3	3	1	46	12
AC_000168.1:96118801-96118820	HSPA5	0	0	2	11	3	7	22	92
AC_000168.1:96118819-96118839	HSPA5	4	3	2	7	9	6	22	34
AC_000168.1:96170251-96170271	GAPVD1	30	35	32	56	58	36	40	34
AC_000168.1:96170639-96170659	GAPVD1	41	68	47	8	11	8	44	14
AC_000168.1:96172844-96172863	GAPVD1	33	51	48	16	6	12	54	14
AC_000168.1:96173910-96173930	GAPVD1	30	50	38	49	26	26	43	34
AC_000168.1:96176871-96176890	GAPVD1	32	54	55	69	75	34	37	43
AC_000168.1:9632499-9632519	TACR1	25	54	29	32	25	23	52	17
AC_000168.1:9632533-9632553	TACR1	36	64	61	86	48	40	73	46
AC_000168.1:9632558-9632577	TACR1	28	47	46	31	17	11	45	17
AC_000168.1:9632606-9632626	TACR1	32	42	21	12	20	10	42	17
AC_000168.1:96372628-96372648	MAPKAP1	20	39	29	25	22	16	44	39
AC_000168.1:96387074-96387093	MAPKAP1	23	19	20	35	25	17	48	36
AC_000168.1:96387126-96387146	MAPKAP1	31	53	43	125	110	70	69	105
AC_000168.1:96401874-96401894	MAPKAP1	33	37	40	32	31	22	62	45
AC_000168.1:96401892-96401911	MAPKAP1	55	64	68	37	32	12	82	40
AC_000168.1:96719445-96719465	PBX3	33	39	41	63	70	38	51	57
AC_000168.1:96719542-96719562	PBX3	28	21	20	16	7	8	33	4
AC_000168.1:96719600-96719620	PBX3	36	54	51	50	24	15	56	30
AC_000168.1:96731325-96731344	PBX3	23	19	14	18	16	7	22	17
AC_000168.1:96737607-96737627	PBX3	21	44	36	28	16	8	38	6
AC_000168.1:9694114-9694134	POLE4	9	29	27	4	5	7	18	9
AC_000168.1:9694774-9694793	POLE4	10	35	19	28	17	12	34	41
AC_000168.1:9694809-9694828	POLE4	12	17	8	23	18	7	39	29
AC_000168.1:9694828-9694848	POLE4	3	2	2	2	7	2	3	2
AC_000168.1:9694847-9694866	POLE4	17	40	21	60	32	30	48	55
AC_000168.1:97124040-97124059	MVB12B	24	43	43	57	49	33	47	30
AC_000168.1:97174334-97174354	MVB12B	57	74	66	59	46	49	56	42
AC_000168.1:97179423-97179442	MVB12B	40	57	62	42	33	28	35	22
AC_000168.1:97189701-97189721	MVB12B	1	3	2	8	3	0	7	3
AC_000168.1:9735982-9736002	HK2	25	27	20	55	31	17	15	20
AC_000168.1:9736118-9736138	HK2	21	30	26	35	42	22	29	25
AC_000168.1:97394272-97394292	LMX1B	30	30	29	74	63	39	46	49
AC_000168.1:97394309-97394328	LMX1B	11	29	23	16	13	7	26	5
AC_000168.1:97396857-97396876	LMX1B	15	30	28	39	39	29	21	34
AC_000168.1:97398820-97398840	LMX1B	37	78	45	87	109	65	47	56
AC_000168.1:97399081-97399101	LMX1B	15	30	25	5	3	7	26	2
AC_000168.1:9742528-9742548	HK2	25	45	30	86	63	33	42	52
AC_000168.1:9742940-9742959	HK2	30	42	18	20	14	11	43	22
AC_000168.1:9743796-9743816	HK2	21	53	37	28	10	9	59	15
AC_000168.1:97605685-97605704	ZBTB43	0	0	0	0	0	0	39	86
AC_000168.1:97605788-97605808	ZBTB43	54	120	70	64	21	31	84	22
AC_000168.1:97605970-97605990	ZBTB43	16	6	5	3	2	3	35	5
AC_000168.1:97606033-97606052	ZBTB43	29	37	31	128	82	68	30	81
AC_000168.1:97651233-97651252	ZBTB34	20	26	20	113	89	57	25	75
AC_000168.1:97651332-97651352	ZBTB34	23	36	38	7	14	2	32	4
AC_000168.1:97651671-97651690	ZBTB34	44	57	48	99	78	57	56	76
AC_000168.1:97651731-97651750	ZBTB34	19	28	33	50	28	11	21	25
AC_000168.1:97780209-97780228	RALGPS1	9	4	2	18	28	10	5	9
AC_000168.1:97818080-97818100	RALGPS1	18	52	9	31	26	21	30	18
AC_000168.1:97841180-97841199	ANGPTL2	33	47	22	89	85	51	38	71
AC_000168.1:97859124-97859143	ANGPTL2	25	57	39	37	32	30	56	24
AC_000168.1:97859154-97859174	ANGPTL2	17	44	40	49	29	21	40	31
AC_000168.1:97859298-97859318	ANGPTL2	45	66	37	58	37	35	36	28
AC_000168.1:97859506-97859525	ANGPTL2	70	99	91	66	33	10	72	25
AC_000168.1:97927772-97927792	RALGPS1	10	17	12	16	10	2	17	3
AC_000168.1:97932325-97932345	RALGPS1	29	53	47	50	42	29	35	20
AC_000168.1:98028459-98028478	GARNL3	19	34	31	42	20	11	42	29
AC_000168.1:98057518-98057537	GARNL3	13	19	27	12	16	6	31	14
AC_000168.1:98095920-98095939	GARNL3	25	50	38	25	16	17	46	7
AC_000168.1:98103573-98103593	GARNL3	53	112	56	15	13	13	76	16
AC_000168.1:98162429-98162449	SLC2A8	20	39	14	163	105	91	38	84
AC_000168.1:98164349-98164368	SLC2A8	31	34	27	88	74	36	55	41
AC_000168.1:98164386-98164406	SLC2A8	37	70	44	667	483	368	65	404
AC_000168.1:98165996-98166015	SLC2A8	82	143	90	112	64	46	100	51
AC_000168.1:98189076-98189095	ZNF79	24	67	47	9	9	7	62	7
AC_000168.1:98189288-98189308	ZNF79	20	67	47	151	212	96	44	114
AC_000168.1:98189394-98189414	ZNF79	9	18	9	53	46	20	18	24
AC_000168.1:98189463-98189482	ZNF79	21	72	39	120	130	65	55	84
AC_000168.1:98193225-98193245	RPL12	13	29	20	10	8	12	20	11
AC_000168.1:98193596-98193616	RPL12	5	14	18	26	21	18	50	62
AC_000168.1:98195241-98195261	RPL12	72	112	98	47	37	14	82	48
AC_000168.1:98195294-98195313	RPL12	33	36	32	2	1	2	36	29
AC_000168.1:98198312-98198331	LRSAM1	57	70	65	31	20	19	72	20
AC_000168.1:98198350-98198369	LRSAM1	50	67	38	21	14	17	58	9
AC_000168.1:98203018-98203038	LRSAM1	38	49	46	21	27	11	45	19
AC_000168.1:98205032-98205052	LRSAM1	22	10	29	98	68	50	49	53
AC_000168.1:98235671-98235691	FAM129B	29	35	37	46	19	29	38	17
AC_000168.1:98237953-98237973	FAM129B	52	55	45	33	25	10	49	16
AC_000168.1:98237973-98237992	FAM129B	35	39	57	100	91	54	49	81
AC_000168.1:98243620-98243639	FAM129B	27	39	26	5	5	3	31	4
AC_000168.1:98248246-98248265	FAM129B	23	31	26	64	49	33	24	53
AC_000168.1:98340065-98340085	LOC100847700	11	11	27	11	29	12	40	14
AC_000168.1:98360896-98360915	STXBP1	23	36	26	16	26	8	38	7
AC_000168.1:98370988-98371007	STXBP1	23	38	23	163	150	108	32	117
AC_000168.1:98371028-98371048	STXBP1	36	48	45	65	47	20	55	49
AC_000168.1:98372608-98372627	STXBP1	27	23	33	92	66	47	22	60
AC_000168.1:98400870-98400889	CFAP157	12	47	39	21	19	15	25	20
AC_000168.1:98404485-98404504	CFAP157	40	55	38	16	11	0	35	9
AC_000168.1:98404560-98404579	CFAP157	32	36	44	6	10	4	39	5
AC_000168.1:98404594-98404613	CFAP157	29	52	42	10	17	15	39	11
AC_000168.1:98405206-98405225	CFAP157	47	43	40	42	29	27	34	17
AC_000168.1:98407334-98407353	PTRH1	24	38	34	14	11	4	39	8
AC_000168.1:98407549-98407569	PTRH1	28	52	41	17	28	14	50	20
AC_000168.1:98407590-98407610	PTRH1	48	74	57	59	39	24	55	42
AC_000168.1:98408101-98408121	PTRH1	46	72	39	28	39	9	69	22
AC_000168.1:98408147-98408166	PTRH1	46	64	36	83	71	67	53	88
AC_000168.1:98410816-98410836	TTC16	32	43	39	2	1	5	42	3
AC_000168.1:98411137-98411157	TTC16	41	33	39	10	14	6	30	7
AC_000168.1:98412821-98412840	TTC16	45	81	66	32	13	8	58	11
AC_000168.1:98415788-98415807	TTC16	28	36	33	95	103	92	36	98
AC_000168.1:98416247-98416266	TTC16	26	61	44	3	1	1	45	1
AC_000168.1:98425820-98425840	TOR2A	47	74	86	70	51	32	81	42
AC_000168.1:98426981-98427000	TOR2A	16	39	31	19	12	9	39	19
AC_000168.1:98427001-98427020	TOR2A	17	36	17	54	28	22	29	43
AC_000168.1:98427019-98427038	TOR2A	39	73	43	65	45	25	43	29
AC_000168.1:98441717-98441736	SH2D3C	37	42	31	55	59	44	61	37
AC_000168.1:98443326-98443345	SH2D3C	30	37	26	39	40	25	43	28
AC_000168.1:98445003-98445022	SH2D3C	17	35	40	31	24	19	36	16
AC_000168.1:98445207-98445226	SH2D3C	57	71	74	76	66	38	55	63
AC_000168.1:98475137-98475156	CDK9	10	10	8	2	1	1	32	4
AC_000168.1:98476504-98476524	CDK9	35	48	65	19	8	4	34	23
AC_000168.1:98476564-98476583	CDK9	50	48	37	0	3	0	37	2
AC_000168.1:98476749-98476768	CDK9	17	28	20	12	6	8	43	21
AC_000168.1:98476860-98476879	CDK9	30	38	53	28	17	13	67	44
AC_000168.1:98499823-98499842	FPGS	9	12	20	24	5	1	22	5
AC_000168.1:98500139-98500159	FPGS	6	13	7	30	40	14	21	28
AC_000168.1:98503408-98503427	FPGS	18	30	13	82	57	36	37	58
AC_000168.1:98503439-98503458	FPGS	60	66	47	94	53	36	79	57
AC_000168.1:98510473-98510492	LOC101904677	24	36	39	19	13	20	31	11
AC_000168.1:98510509-98510529	LOC101904677	29	35	32	24	21	16	34	16
AC_000168.1:98511059-98511079	LOC101904677	30	54	41	51	44	35	32	30
AC_000168.1:98511096-98511116	LOC101904677	41	51	38	11	21	8	43	6
AC_000168.1:98513362-98513382	LOC101904677	38	54	18	55	32	22	41	29
AC_000168.1:98515744-98515763	LOC107131128	34	65	46	145	145	93	48	136
AC_000168.1:98515804-98515824	LOC107131128	35	72	56	79	68	26	53	81
AC_000168.1:98515820-98515840	LOC107131128	27	80	68	90	100	46	60	69
AC_000168.1:98515861-98515880	LOC107131128	34	47	32	39	25	22	37	25
AC_000168.1:98519724-98519743	ENG	31	42	26	17	4	4	39	7
AC_000168.1:98519834-98519854	ENG	36	48	43	474	411	282	34	274
AC_000168.1:98522828-98522848	ENG	37	66	54	67	34	27	59	19
AC_000168.1:98532502-98532522	ENG	16	23	19	8	23	6	22	25
AC_000168.1:98552538-98552557	AK1	39	78	52	23	20	9	54	24
AC_000168.1:98555590-98555610	AK1	10	21	18	15	19	15	17	15
AC_000168.1:98556487-98556507	AK1	26	67	44	48	29	15	51	16
AC_000168.1:98556510-98556529	AK1	43	58	76	16	16	10	80	16
AC_000168.1:98556554-98556573	AK1	37	47	44	102	130	63	40	107
AC_000168.1:98569651-98569670	ST6GALNAC6	47	78	62	77	58	42	88	37
AC_000168.1:98572424-98572443	ST6GALNAC6	42	33	41	8	14	15	59	10
AC_000168.1:98572450-98572469	ST6GALNAC6	44	62	75	65	62	39	47	53
AC_000168.1:98572485-98572505	ST6GALNAC6	36	50	40	595	483	349	36	292
AC_000168.1:98572608-98572627	ST6GALNAC6	21	45	33	42	42	24	23	51
AC_000168.1:98589867-98589886	ST6GALNAC4	43	51	38	19	21	8	50	17
AC_000168.1:98589896-98589915	ST6GALNAC4	29	53	22	23	36	15	32	20
AC_000168.1:98589914-98589934	ST6GALNAC4	36	52	27	5	2	3	38	1
AC_000168.1:98589935-98589954	ST6GALNAC4	65	63	52	102	85	46	64	45
AC_000168.1:98605650-98605670	PIP5KL1	24	30	31	29	25	17	45	20
AC_000168.1:98605810-98605830	PIP5KL1	15	23	30	72	74	58	26	76
AC_000168.1:98606981-98607000	PIP5KL1	27	70	42	17	22	7	42	9
AC_000168.1:98607387-98607407	PIP5KL1	50	91	64	30	23	25	82	26
AC_000168.1:98613183-98613202	DPM2	22	21	21	16	5	4	18	12
AC_000168.1:98614430-98614449	DPM2	50	71	55	94	72	28	99	54
AC_000168.1:98615247-98615267	DPM2	6	10	10	28	30	20	16	24
AC_000168.1:98615267-98615286	DPM2	16	39	17	17	15	6	37	14
AC_000168.1:98615299-98615319	DPM2	18	23	22	12	18	10	22	15
AC_000168.1:98624588-98624607	FAM102A	22	25	9	12	20	5	20	18
AC_000168.1:98626793-98626812	FAM102A	34	71	41	344	234	162	41	217
AC_000168.1:98628780-98628799	FAM102A	23	48	24	56	38	15	30	27
AC_000168.1:98628824-98628844	FAM102A	0	1	2	4	1	0	10	1
AC_000168.1:98631569-98631588	FAM102A	49	76	65	22	31	10	60	21
AC_000168.1:98723041-98723061	NAIF1	28	52	42	28	34	12	33	22
AC_000168.1:98723132-98723152	NAIF1	31	41	17	55	42	27	40	47
AC_000168.1:98723163-98723183	NAIF1	31	56	38	218	254	138	37	203
AC_000168.1:98723212-98723232	NAIF1	0	0	0	0	2	1	0	0
AC_000168.1:98755668-98755688	SLC25A25	17	29	26	34	41	23	12	46
AC_000168.1:98755740-98755759	SLC25A25	22	36	23	7	8	1	22	1
AC_000168.1:98755766-98755786	SLC25A25	34	48	60	132	120	88	44	115
AC_000168.1:98757035-98757054	SLC25A25	32	61	33	116	96	73	37	69
AC_000168.1:98758531-98758551	SLC25A25	49	56	47	27	37	25	34	21
AC_000168.1:98773024-98773044	PTGES2	62	56	44	34	28	28	62	34
AC_000168.1:98773041-98773060	PTGES2	5	18	11	5	5	8	12	5
AC_000168.1:98773454-98773473	PTGES2	11	32	31	12	17	5	27	9
AC_000168.1:98774298-98774317	PTGES2	0	0	0	2	0	0	1	0
AC_000168.1:98774335-98774354	PTGES2	18	32	29	3	2	8	42	3
AC_000168.1:98793847-98793867	LCN2	39	93	57	11	4	6	52	6
AC_000168.1:98794465-98794484	LCN2	32	44	33	89	68	40	36	53
AC_000168.1:98794522-98794542	LCN2	27	28	36	80	45	47	35	63
AC_000168.1:98796004-98796023	LCN2	21	30	25	27	32	18	27	37
AC_000168.1:98801866-98801885	C11H9orf16	30	40	44	21	11	9	43	10
AC_000168.1:98801887-98801906	C11H9orf16	26	49	45	3	0	2	54	2
AC_000168.1:98804711-98804731	C11H9orf16	20	13	20	30	29	20	33	25
AC_000168.1:98804743-98804763	C11H9orf16	43	49	38	15	14	14	37	8
AC_000168.1:98815141-98815160	CIZ1	35	80	64	39	30	17	36	30
AC_000168.1:98815211-98815231	CIZ1	56	41	48	17	16	19	72	10
AC_000168.1:98819338-98819357	CIZ1	64	41	54	19	5	10	41	4
AC_000168.1:98823234-98823253	CIZ1	35	83	58	85	86	43	70	60
AC_000168.1:98848729-98848749	DNM1	20	51	21	38	34	23	47	23
AC_000168.1:98849151-98849171	DNM1	17	35	16	13	3	2	45	1
AC_000168.1:98849506-98849525	DNM1	22	48	17	19	29	20	33	21
AC_000168.1:98850029-98850048	DNM1	15	26	23	21	26	23	33	16
AC_000168.1:98851668-98851687	DNM1	24	29	27	45	44	29	52	39
AC_000168.1:98882852-98882872	GOLGA2	29	49	33	1	2	0	35	3
AC_000168.1:98883267-98883287	GOLGA2	22	35	35	28	18	15	31	27
AC_000168.1:98883591-98883611	GOLGA2	17	17	19	10	5	5	26	9
AC_000168.1:98893493-98893512	GOLGA2	35	66	38	9	5	4	46	8
AC_000168.1:98895481-98895501	SWI5	3	24	15	8	22	9	27	11
AC_000168.1:98895501-98895521	SWI5	29	74	32	48	51	38	49	37
AC_000168.1:98895916-98895935	SWI5	29	72	36	33	33	17	39	22
AC_000168.1:98898091-98898110	SWI5	18	30	32	19	23	15	20	30
AC_000168.1:98924949-98924968	TRUB2	8	14	14	29	22	16	19	24
AC_000168.1:98929923-98929942	TRUB2	34	47	31	36	26	16	51	35
AC_000168.1:98929994-98930014	TRUB2	0	0	0	0	2	0	0	0
AC_000168.1:98930805-98930825	TRUB2	40	57	28	22	12	3	54	10
AC_000168.1:98930863-98930882	TRUB2	50	65	76	46	47	27	63	40
AC_000168.1:98931393-98931412	COQ4	12	22	28	160	134	96	24	105
AC_000168.1:98933030-98933049	COQ4	38	44	45	9	13	1	41	11
AC_000168.1:98933628-98933648	COQ4	6	21	10	23	15	6	24	23
AC_000168.1:98933693-98933713	COQ4	22	43	30	86	66	34	19	33
AC_000168.1:98961213-98961232	SLC27A4	49	63	39	32	22	23	47	26
AC_000168.1:98964946-98964966	SLC27A4	38	39	41	8	6	5	37	12
AC_000168.1:98965001-98965021	SLC27A4	32	31	41	44	31	14	41	24
AC_000168.1:98966095-98966114	SLC27A4	54	68	76	37	33	14	75	21
AC_000168.1:98983689-98983708	URM1	22	43	24	5	10	5	40	10
AC_000168.1:98983703-98983723	URM1	11	8	13	10	10	5	9	10
AC_000168.1:98983740-98983760	URM1	47	112	60	88	73	33	77	76
AC_000168.1:98991991-98992010	URM1	23	71	42	337	297	182	41	351
AC_000168.1:98993599-98993619	URM1	45	82	39	91	89	44	77	131
AC_000168.1:99021016-99021035	CERCAM	67	106	44	40	29	21	73	17
AC_000168.1:99021280-99021300	CERCAM	37	42	18	101	84	32	34	71
AC_000168.1:99021412-99021432	CERCAM	36	70	39	56	24	32	60	31
AC_000168.1:99024752-99024772	CERCAM	17	38	17	81	73	48	26	59
AC_000168.1:99051459-99051478	ODF2	12	28	15	27	28	14	35	17
AC_000168.1:99056013-99056032	ODF2	8	11	7	0	1	1	9	6
AC_000168.1:99057052-99057071	ODF2	72	75	87	75	43	12	85	26
AC_000168.1:99058511-99058530	ODF2	20	30	21	114	90	61	22	89
AC_000168.1:99078109-99078128	GLE1	17	10	26	19	20	7	41	47
AC_000168.1:99081540-99081559	GLE1	24	34	19	13	8	4	49	17
AC_000168.1:99086805-99086825	GLE1	37	68	55	39	24	13	70	22
AC_000168.1:99092727-99092747	GLE1	12	10	7	86	81	56	32	80
AC_000168.1:99092780-99092800	GLE1	38	58	50	68	40	42	98	63
AC_000168.1:99138945-99138965	SPTAN1	10	7	6	11	11	5	15	5
AC_000168.1:99142607-99142626	SPTAN1	6	11	8	74	63	31	23	24
AC_000168.1:99144177-99144197	SPTAN1	31	29	28	168	133	76	27	106
AC_000168.1:99148668-99148687	SPTAN1	32	54	28	26	40	23	46	16
AC_000168.1:99153765-99153784	SPTAN1	27	21	30	39	33	17	47	29
AC_000168.1:99182201-99182220	WDR34	45	97	33	49	36	20	59	47
AC_000168.1:99190175-99190194	WDR34	40	66	31	28	8	2	46	18
AC_000168.1:99190233-99190252	WDR34	26	38	25	16	12	4	43	13
AC_000168.1:99198742-99198762	WDR34	1	4	1	2	9	3	6	2
AC_000168.1:99223818-99223837	SET	19	27	32	45	39	22	26	54
AC_000168.1:99224160-99224179	SET	41	66	55	42	42	22	85	43
AC_000168.1:99225208-99225228	SET	33	58	25	18	9	5	45	10
AC_000168.1:99235010-99235029	PKN3	23	43	39	79	88	57	44	45
AC_000168.1:99236397-99236416	PKN3	33	30	19	61	45	57	27	51
AC_000168.1:99240745-99240765	PKN3	16	36	33	5	11	5	33	12
AC_000168.1:99241199-99241218	PKN3	51	62	42	34	21	19	63	19
AC_000168.1:99246908-99246927	ZDHHC12	49	79	61	155	99	90	69	101
AC_000168.1:99246958-99246977	ZDHHC12	56	51	44	79	70	54	46	65
AC_000168.1:99246988-99247007	ZDHHC12	40	49	51	28	20	13	54	15
AC_000168.1:99247225-99247244	ZDHHC12	22	53	31	28	22	16	41	17
AC_000168.1:99247695-99247714	ZDHHC12	31	39	34	79	57	36	40	50
AC_000168.1:99270299-99270318	ZER1	25	35	29	33	26	14	37	26
AC_000168.1:99270764-99270783	ZER1	35	62	46	22	33	26	38	21
AC_000168.1:99270920-99270940	ZER1	9	10	6	120	102	70	14	93
AC_000168.1:99271511-99271531	ZER1	35	54	46	750	557	421	50	440
AC_000168.1:99271558-99271577	ZER1	19	26	22	31	27	15	31	27
AC_000168.1:99300845-99300865	TBC1D13	27	31	21	125	123	57	44	85
AC_000168.1:99304465-99304484	TBC1D13	30	60	25	84	71	43	37	41
AC_000168.1:99304565-99304584	TBC1D13	30	71	36	41	37	27	60	32
AC_000168.1:99307649-99307668	TBC1D13	14	18	23	54	49	20	15	19
AC_000168.1:99315013-99315032	ENDOG	20	32	25	100	61	39	43	51
AC_000168.1:99315055-99315075	ENDOG	17	28	15	80	84	27	35	61
AC_000168.1:99315151-99315170	ENDOG	19	20	14	76	61	51	21	68
AC_000168.1:99315200-99315219	ENDOG	34	58	30	26	34	21	60	24
AC_000168.1:99318015-99318034	ENDOG	17	7	19	20	12	6	10	14
AC_000168.1:99320420-99320440	C11H9orf114	17	15	15	51	49	25	29	117
AC_000168.1:99321705-99321724	C11H9orf114	45	47	41	98	59	51	61	39
AC_000168.1:99321752-99321771	C11H9orf114	34	61	59	16	6	7	45	80
AC_000168.1:99322580-99322600	C11H9orf114	21	32	27	67	31	19	64	89
AC_000168.1:99322676-99322696	C11H9orf114	15	9	10	45	32	36	28	135
AC_000168.1:99350603-99350622	CCBL1	17	37	27	26	23	19	24	30
AC_000168.1:99364881-99364900	CCBL1	40	46	51	43	68	20	42	21
AC_000168.1:99364922-99364942	CCBL1	37	69	65	18	17	12	55	18
AC_000168.1:99364940-99364959	CCBL1	21	37	25	16	17	10	56	12
AC_000168.1:99365007-99365027	CCBL1	38	34	41	38	26	13	59	28
AC_000168.1:99430434-99430453	LRRC8A	35	31	34	73	36	22	38	21
AC_000168.1:99430587-99430606	LRRC8A	20	50	27	13	10	4	34	12
AC_000168.1:99430716-99430735	LRRC8A	32	39	33	177	140	69	32	134
AC_000168.1:99430899-99430918	LRRC8A	29	35	28	88	53	55	30	55
AC_000168.1:99449030-99449049	PHYHD1	15	33	28	75	82	28	31	42
AC_000168.1:99449046-99449065	PHYHD1	37	38	24	47	32	25	30	29
AC_000168.1:99449086-99449106	PHYHD1	18	29	19	8	16	5	28	15
AC_000168.1:99453718-99453737	PHYHD1	23	34	42	10	4	5	25	6
AC_000168.1:99454224-99454243	PHYHD1	32	37	32	8	14	11	29	16
AC_000168.1:99462075-99462094	DOLK	27	25	29	24	12	7	29	8
AC_000168.1:99462119-99462139	DOLK	37	47	39	2	5	2	39	2
AC_000168.1:99462370-99462390	DOLK	45	41	58	13	22	8	49	23
AC_000168.1:99462440-99462459	DOLK	10	24	24	20	27	16	13	23
AC_000168.1:9948014-9948034	SEMA4F	25	28	19	84	51	36	32	72
AC_000168.1:99482972-99482991	NUP188	3	0	0	0	0	1	3	0
AC_000168.1:99483942-99483962	NUP188	31	48	38	30	27	21	43	33
AC_000168.1:9948396-9948416	SEMA4F	34	45	44	136	83	62	61	79
AC_000168.1:99492700-99492720	NUP188	18	27	21	56	42	28	26	38
AC_000168.1:99492881-99492900	NUP188	39	49	76	3	5	6	70	3
AC_000168.1:9949471-9949491	SEMA4F	23	64	27	41	50	28	41	42
AC_000168.1:99495282-99495302	NUP188	15	47	20	46	38	21	27	24
AC_000168.1:9949782-9949802	SEMA4F	31	33	44	60	44	38	52	43
AC_000168.1:99514111-99514131	SH3GLB2	27	49	48	50	37	13	31	23
AC_000168.1:99518440-99518459	SH3GLB2	52	67	50	339	298	189	47	253
AC_000168.1:99519528-99519548	SH3GLB2	73	60	77	48	23	12	75	21
AC_000168.1:99523853-99523873	SH3GLB2	53	69	39	202	168	92	69	178
AC_000168.1:99532523-99532542	FAM73B	38	69	37	8	12	4	42	7
AC_000168.1:99532556-99532576	FAM73B	15	21	13	4	10	7	19	8
AC_000168.1:99533519-99533538	FAM73B	39	51	53	25	17	19	38	26
AC_000168.1:99534890-99534910	FAM73B	15	29	28	27	22	16	35	15
AC_000168.1:99543472-99543491	FAM73B	40	37	35	358	358	242	37	257
AC_000168.1:99567954-99567974	DOLPP1	16	40	20	2	3	1	40	2
AC_000168.1:99568234-99568253	DOLPP1	59	89	52	202	236	100	59	138
AC_000168.1:99568374-99568393	DOLPP1	21	39	21	23	30	4	23	34
AC_000168.1:99568694-99568713	DOLPP1	40	52	52	112	82	60	57	66
AC_000168.1:99581292-99581312	CRAT	26	50	43	33	20	18	52	18
AC_000168.1:99581921-99581941	CRAT	48	74	60	53	62	26	54	31
AC_000168.1:99582388-99582408	CRAT	46	62	46	117	89	54	55	67
AC_000168.1:99582480-99582499	CRAT	23	42	30	64	54	33	27	50
AC_000168.1:99584287-99584306	CRAT	16	11	20	4	8	4	30	3
AC_000168.1:99601697-99601716	PPP2R4	22	35	11	37	39	22	20	28
AC_000168.1:99606864-99606883	PPP2R4	25	56	27	58	49	36	55	31
AC_000168.1:99608729-99608748	PPP2R4	36	48	28	14	16	6	43	6
AC_000168.1:99608759-99608779	PPP2R4	43	36	53	78	44	30	81	60
AC_000168.1:99645891-99645911	IER5L	48	86	64	94	80	56	56	50
AC_000168.1:99646007-99646026	IER5L	14	34	26	30	19	9	36	22
AC_000168.1:99646057-99646077	IER5L	21	56	37	79	87	36	29	39
AC_000168.1:99646174-99646193	IER5L	39	53	54	28	16	26	55	18
AC_000168.1:9969189-9969208	SEMA4F	19	41	21	6	6	1	32	2
AC_000168.1:9976880-9976899	M1AP	35	32	36	172	118	64	38	93
AC_000168.1:99832165-99832184	LOC101904867	25	55	40	253	190	119	47	151
AC_000168.1:99832352-99832372	LOC101904867	16	21	9	1	1	1	23	3
AC_000168.1:99832385-99832404	LOC101904867	31	52	48	57	28	29	50	38
AC_000168.1:99832506-99832525	LOC101904867	41	51	32	150	113	71	49	74
AC_000169.1:10499990-10500010	LOC790024	40	50	34	98	75	47	73	81
AC_000169.1:10500534-10500553	LOC790024	30	48	49	63	66	25	31	56
AC_000169.1:10500705-10500725	LOC790024	10	12	21	4	1	0	17	2
AC_000169.1:10500729-10500748	LOC790024	28	53	43	25	29	12	53	25
AC_000169.1:10668097-10668117	OLFM4	52	48	53	43	32	20	77	29
AC_000169.1:10668172-10668192	OLFM4	45	47	31	95	69	60	55	56
AC_000169.1:10676347-10676366	OLFM4	22	38	29	15	14	6	45	5
AC_000169.1:10683939-10683959	OLFM4	37	37	36	8	10	3	34	1
AC_000169.1:10938750-10938769	PCDH8	21	24	28	49	31	28	27	36
AC_000169.1:10938875-10938895	PCDH8	20	46	32	51	34	20	48	44
AC_000169.1:10938942-10938962	PCDH8	20	52	22	27	30	21	35	21
AC_000169.1:10938987-10939006	PCDH8	29	56	50	2	0	1	28	0
AC_000169.1:11081039-11081059	LECT1	24	35	19	35	18	16	29	25
AC_000169.1:11081066-11081086	LECT1	19	31	27	71	65	40	33	42
AC_000169.1:11087143-11087162	LECT1	32	50	42	26	13	14	39	22
AC_000169.1:11099513-11099532	LECT1	40	58	46	22	10	4	48	12
AC_000169.1:11160909-11160928	SUGT1	38	45	49	123	104	72	54	88
AC_000169.1:11165538-11165558	SUGT1	30	30	26	21	12	6	38	8
AC_000169.1:11171858-11171878	SUGT1	59	114	54	18	22	14	65	10
AC_000169.1:11171982-11172001	SUGT1	42	59	57	35	44	24	47	48
AC_000169.1:11194686-11194706	ELF1	75	74	57	373	347	236	63	309
AC_000169.1:11195780-11195799	ELF1	30	50	42	61	57	31	38	36
AC_000169.1:11203833-11203852	ELF1	34	55	29	22	26	10	43	25
AC_000169.1:11213103-11213123	ELF1	17	41	22	28	32	13	27	21
AC_000169.1:11227550-11227569	LOC101906638	65	99	62	94	91	49	57	88
AC_000169.1:11227566-11227586	LOC101906638	30	54	29	58	58	40	49	32
AC_000169.1:11227612-11227631	LOC101906638	21	23	21	2	2	0	22	1
AC_000169.1:11227677-11227696	LOC101906638	53	74	72	989	940	562	68	688
AC_000169.1:11307717-11307736	WBP4	29	60	21	26	26	11	42	21
AC_000169.1:11310189-11310208	WBP4	33	54	24	21	6	7	56	11
AC_000169.1:11312142-11312161	WBP4	36	52	49	49	48	43	59	48
AC_000169.1:11312238-11312257	WBP4	23	37	46	14	5	3	41	10
AC_000169.1:11364910-11364930	KBTBD6	37	40	22	72	95	31	49	43
AC_000169.1:11365039-11365059	KBTBD6	49	65	51	19	14	11	59	18
AC_000169.1:11365345-11365365	KBTBD6	24	35	22	12	8	6	33	7
AC_000169.1:11365498-11365517	KBTBD6	39	59	58	69	72	59	45	47
AC_000169.1:11442994-11443014	LOC539110	38	70	68	21	21	15	43	9
AC_000169.1:11443094-11443114	LOC539110	24	45	18	23	19	16	17	12
AC_000169.1:11443184-11443203	LOC539110	38	53	49	21	18	6	35	16
AC_000169.1:11443406-11443426	LOC539110	1	2	2	3	1	1	4	1
AC_000169.1:11473125-11473145	MTRF1	20	30	19	30	34	26	20	36
AC_000169.1:11483549-11483569	MTRF1	10	29	29	28	29	7	24	39
AC_000169.1:11490784-11490803	MTRF1	21	39	30	44	42	26	30	24
AC_000169.1:11490823-11490843	MTRF1	50	55	52	18	17	15	55	15
AC_000169.1:11491074-11491093	MTRF1	39	58	51	39	24	18	72	32
AC_000169.1:11514303-11514322	NAA16	52	79	49	34	29	13	64	35
AC_000169.1:11516026-11516045	NAA16	31	45	16	22	15	12	22	18
AC_000169.1:11520588-11520608	NAA16	38	62	44	109	78	41	51	50
AC_000169.1:11520619-11520639	NAA16	31	23	18	24	11	1	43	4
AC_000169.1:11626657-11626676	RGCC	8	9	20	6	3	4	19	21
AC_000169.1:11626741-11626760	RGCC	15	30	36	119	96	53	26	67
AC_000169.1:11626756-11626776	RGCC	30	40	33	54	52	39	59	49
AC_000169.1:11626800-11626820	RGCC	66	86	71	282	291	191	67	245
AC_000169.1:11896680-11896699	VWA8	40	48	50	78	50	54	47	41
AC_000169.1:11971452-11971471	VWA8	20	26	22	51	31	27	25	30
AC_000169.1:11981319-11981338	VWA8	22	36	25	4	9	3	37	10
AC_000169.1:11998650-11998670	VWA8	31	52	48	23	36	18	40	14
AC_000169.1:12056047-12056067	VWA8	21	44	38	12	11	12	44	10
AC_000169.1:12330615-12330634	DGKH	24	30	16	104	114	55	29	58
AC_000169.1:12330977-12330997	DGKH	31	64	72	17	16	4	57	13
AC_000169.1:12337696-12337715	DGKH	23	45	43	26	13	11	42	12
AC_000169.1:12338388-12338407	DGKH	11	17	12	6	7	8	22	13
AC_000169.1:12338494-12338513	DGKH	17	28	25	5	9	1	16	3
AC_000169.1:12465720-12465739	AKAP11	33	36	23	93	78	55	38	62
AC_000169.1:12475233-12475252	AKAP11	44	52	19	22	30	14	36	29
AC_000169.1:12476691-12476711	AKAP11	26	59	24	22	11	12	49	14
AC_000169.1:12478214-12478233	AKAP11	45	50	55	54	42	38	53	40
AC_000169.1:12478425-12478445	AKAP11	42	96	60	26	11	10	71	14
AC_000169.1:12748556-12748575	TNFSF11	72	51	34	34	38	21	65	25
AC_000169.1:12774972-12774992	TNFSF11	38	74	42	177	164	103	51	101
AC_000169.1:12775035-12775055	TNFSF11	17	34	22	10	15	1	28	16
AC_000169.1:12782073-12782092	TNFSF11	33	47	31	59	53	28	47	43
AC_000169.1:12967648-12967668	FAM216B	18	8	9	8	16	3	23	7
AC_000169.1:12967673-12967693	FAM216B	39	44	61	53	46	29	49	25
AC_000169.1:12971593-12971613	FAM216B	40	29	36	3	13	4	42	2
AC_000169.1:12971622-12971642	FAM216B	50	49	41	9	16	12	46	7
AC_000169.1:12974462-12974481	FAM216B	6	18	15	66	53	32	20	40
AC_000169.1:13069771-13069791	EPSTI1	42	41	39	70	33	35	33	29
AC_000169.1:13131965-13131985	EPSTI1	42	60	49	10	13	17	62	11
AC_000169.1:13135939-13135958	EPSTI1	30	48	39	19	14	5	52	13
AC_000169.1:13135979-13135999	EPSTI1	10	22	15	10	2	4	19	2
AC_000169.1:13136011-13136031	EPSTI1	23	52	36	36	42	24	54	25
AC_000169.1:13217000-13217019	DNAJC15	35	36	34	29	35	22	53	26
AC_000169.1:13217036-13217055	DNAJC15	18	36	25	47	41	23	25	19
AC_000169.1:13220191-13220210	DNAJC15	45	58	37	56	62	31	39	50
AC_000169.1:13220220-13220240	DNAJC15	34	33	38	23	11	21	37	18
AC_000169.1:13240974-13240993	DNAJC15	22	38	33	123	85	52	36	67
AC_000169.1:13550155-13550175	ENOX1	23	20	12	4	3	3	36	5
AC_000169.1:13563452-13563472	ENOX1	50	45	36	40	36	34	61	35
AC_000169.1:13567756-13567775	ENOX1	4	8	2	23	31	15	10	13
AC_000169.1:13633431-13633451	ENOX1	22	40	23	54	45	42	40	46
AC_000169.1:14118954-14118974	CCDC122	24	32	25	56	47	30	22	31
AC_000169.1:14119071-14119091	CCDC122	41	52	63	139	122	71	49	92
AC_000169.1:14119096-14119115	CCDC122	24	41	37	412	333	216	38	259
AC_000169.1:14126283-14126302	CCDC122	68	109	63	136	106	37	80	74
AC_000169.1:14136926-14136945	LACC1	16	15	28	25	20	9	27	21
AC_000169.1:14137060-14137079	LACC1	12	14	20	3	0	1	23	3
AC_000169.1:14137140-14137159	LACC1	10	36	15	49	37	14	26	34
AC_000169.1:14137334-14137353	LACC1	22	45	21	17	11	20	28	15
AC_000169.1:14138057-14138076	LACC1	33	54	49	15	5	6	55	17
AC_000169.1:14434874-14434893	SMIM2	33	69	41	54	49	55	35	30
AC_000169.1:14434914-14434933	SMIM2	37	46	43	10	14	4	36	18
AC_000169.1:14434963-14434982	SMIM2	33	42	29	113	71	45	28	84
AC_000169.1:14513002-14513021	SMIM2	15	21	22	32	33	17	36	19
AC_000169.1:14513022-14513042	SMIM2	66	104	90	91	99	45	80	48
AC_000169.1:14671128-14671147	SERP2	34	75	56	42	51	34	33	24
AC_000169.1:14671145-14671165	SERP2	30	47	54	36	18	8	30	11
AC_000169.1:14671178-14671197	SERP2	34	65	51	56	41	25	59	38
AC_000169.1:14688828-14688848	SERP2	44	60	31	17	18	12	41	13
AC_000169.1:14845356-14845376	TSC22D1	27	57	28	232	197	126	34	188
AC_000169.1:14845431-14845450	TSC22D1	69	103	71	111	124	48	74	86
AC_000169.1:14845669-14845688	TSC22D1	27	31	22	384	324	219	46	275
AC_000169.1:14846082-14846102	TSC22D1	51	63	57	30	34	26	54	29
AC_000169.1:14846673-14846692	LOC101902093	11	31	25	7	10	4	21	9
AC_000169.1:14846944-14846963	LOC101902093	18	36	33	12	4	13	36	14
AC_000169.1:14847033-14847053	LOC101902093	24	36	25	2	1	7	40	3
AC_000169.1:14847218-14847237	LOC101902093	19	28	50	41	46	26	25	29
AC_000169.1:15169051-15169071	NUFIP1	23	41	27	42	52	27	45	52
AC_000169.1:15198626-15198646	NUFIP1	17	28	33	11	10	11	29	29
AC_000169.1:15203019-15203038	NUFIP1	10	15	8	109	100	60	15	67
AC_000169.1:15203037-15203057	NUFIP1	49	53	37	86	68	21	59	48
AC_000169.1:15203094-15203114	NUFIP1	20	45	21	157	165	98	32	130
AC_000169.1:15203388-15203408	GPALPP1	14	13	14	1	0	0	15	0
AC_000169.1:15210407-15210427	GPALPP1	11	54	9	42	27	14	31	37
AC_000169.1:15210439-15210458	GPALPP1	26	25	19	68	39	30	34	35
AC_000169.1:15210507-15210526	GPALPP1	32	33	44	39	19	13	43	22
AC_000169.1:15218996-15219015	GPALPP1	25	51	36	69	38	23	59	40
AC_000169.1:15329281-15329301	GTF2F2	6	11	13	94	78	68	27	201
AC_000169.1:15329301-15329320	GTF2F2	9	7	8	6	4	4	20	17
AC_000169.1:15329323-15329343	GTF2F2	12	25	21	20	16	18	37	103
AC_000169.1:15352115-15352134	GTF2F2	19	14	18	12	12	4	37	25
AC_000169.1:15353418-15353437	GTF2F2	9	39	22	24	16	10	49	32
AC_000169.1:15386641-15386661	KCTD4	23	41	30	36	37	24	30	22
AC_000169.1:15386720-15386740	KCTD4	49	71	54	114	108	59	58	71
AC_000169.1:15386785-15386804	KCTD4	34	42	22	7	1	6	34	4
AC_000169.1:15386909-15386929	KCTD4	21	48	28	191	210	128	30	169
AC_000169.1:15521445-15521464	TPT1	28	74	47	213	203	118	77	308
AC_000169.1:15521519-15521539	TPT1	43	44	51	13	10	2	68	11
AC_000169.1:15522118-15522137	TPT1	33	55	45	39	39	26	53	103
AC_000169.1:15522130-15522150	TPT1	48	39	39	73	51	45	84	65
AC_000169.1:15602569-15602588	SLC25A30	35	34	21	42	23	23	29	37
AC_000169.1:15602591-15602610	SLC25A30	44	57	27	61	58	26	64	38
AC_000169.1:15604765-15604785	SLC25A30	19	30	19	132	125	66	27	64
AC_000169.1:15604830-15604849	SLC25A30	25	38	45	18	7	11	44	8
AC_000169.1:15610692-15610712	SLC25A30	5	5	3	15	9	10	7	8
AC_000169.1:15642940-15642959	COG3	30	27	26	10	12	4	49	17
AC_000169.1:15646014-15646034	COG3	48	80	30	26	27	14	78	36
AC_000169.1:15652245-15652265	COG3	38	52	42	30	33	13	37	32
AC_000169.1:15652281-15652301	COG3	26	30	25	7	0	0	51	6
AC_000169.1:15713992-15714012	ERICH6B	24	51	48	10	9	5	43	9
AC_000169.1:15718911-15718930	ERICH6B	22	50	22	25	10	12	32	8
AC_000169.1:15721333-15721353	ERICH6B	57	89	44	24	17	5	68	14
AC_000169.1:15721373-15721392	ERICH6B	86	93	61	276	219	167	71	174
AC_000169.1:15831143-15831163	SPERT	16	46	40	36	35	31	37	27
AC_000169.1:15831170-15831190	SPERT	0	0	0	0	0	1	7	1
AC_000169.1:15831235-15831254	SPERT	23	28	23	84	97	67	37	66
AC_000169.1:15831404-15831423	SPERT	20	23	30	220	146	110	27	91
AC_000169.1:15896829-15896849	SIAH3	34	61	67	13	19	13	66	12
AC_000169.1:15966589-15966608	SIAH3	40	60	44	47	28	26	43	20
AC_000169.1:15966617-15966636	SIAH3	23	40	28	119	129	52	42	70
AC_000169.1:15966658-15966677	SIAH3	9	26	13	9	8	10	22	9
AC_000169.1:1608419-1608439	TDRD3	53	59	48	112	75	50	66	53
AC_000169.1:16102755-16102775	ZC3H13	24	32	25	2	0	10	28	8
AC_000169.1:16116497-16116516	ZC3H13	32	27	21	5	3	0	61	12
AC_000169.1:16116644-16116663	ZC3H13	9	5	9	3	6	7	26	4
AC_000169.1:16174762-16174782	ZC3H13	21	42	38	14	17	7	32	6
AC_000169.1:16177432-16177451	ZC3H13	13	7	14	78	76	44	19	72
AC_000169.1:16214379-16214398	CPB2	28	32	31	11	12	8	38	2
AC_000169.1:16216573-16216592	CPB2	32	47	21	6	9	2	43	9
AC_000169.1:16216622-16216642	CPB2	24	38	42	16	10	13	43	8
AC_000169.1:16220423-16220442	CPB2	14	22	19	33	22	13	26	18
AC_000169.1:16281554-16281573	LCP1	26	43	48	9	4	5	39	4
AC_000169.1:16284579-16284599	LCP1	43	53	39	465	346	235	52	288
AC_000169.1:16286236-16286256	LCP1	35	60	51	12	17	4	55	11
AC_000169.1:16286333-16286352	LCP1	8	15	10	17	26	12	11	20
AC_000169.1:16286351-16286371	LCP1	19	26	22	76	39	20	30	23
AC_000169.1:16373160-16373180	LRRC63	39	41	34	95	76	49	56	38
AC_000169.1:16373331-16373350	LRRC63	58	79	69	77	66	42	58	56
AC_000169.1:16373407-16373427	LRRC63	17	22	17	4	1	0	31	3
AC_000169.1:16373426-16373445	LRRC63	27	35	40	390	335	201	23	261
AC_000169.1:16378468-16378488	LRRC63	38	54	33	82	84	24	45	43
AC_000169.1:1643199-1643219	TDRD3	34	65	44	49	23	10	27	23
AC_000169.1:16435303-16435322	KIAA0226L	20	50	21	9	10	12	33	12
AC_000169.1:16438313-16438333	KIAA0226L	18	18	12	14	24	5	14	13
AC_000169.1:16442679-16442698	KIAA0226L	52	65	45	35	18	17	57	18
AC_000169.1:16442811-16442831	KIAA0226L	24	50	41	17	36	9	35	11
AC_000169.1:1648703-1648723	TDRD3	37	73	35	218	210	137	35	162
AC_000169.1:16539877-16539897	LRCH1	46	82	63	41	44	12	48	23
AC_000169.1:16540167-16540187	LRCH1	34	76	40	75	66	38	45	84
AC_000169.1:16540198-16540218	LRCH1	16	23	25	17	31	9	25	27
AC_000169.1:16540777-16540796	LRCH1	19	47	59	61	36	30	48	43
AC_000169.1:16692643-16692662	LRCH1	23	39	33	103	80	60	39	74
AC_000169.1:16780883-16780903	ESD	13	34	35	8	12	3	52	3
AC_000169.1:16780960-16780980	ESD	31	59	35	114	83	58	71	93
AC_000169.1:16782984-16783004	ESD	25	36	36	33	27	24	31	14
AC_000169.1:16785057-16785077	ESD	13	14	30	21	13	11	33	16
AC_000169.1:16825573-16825592	HTR2A	21	15	16	5	11	4	22	4
AC_000169.1:16883963-16883983	HTR2A	44	67	50	54	27	17	55	40
AC_000169.1:16884093-16884112	HTR2A	13	17	6	9	9	6	8	5
AC_000169.1:16887703-16887722	HTR2A	18	13	18	22	21	21	22	19
AC_000169.1:16887765-16887784	HTR2A	40	93	47	8	7	11	71	6
AC_000169.1:1751998-1752018	TDRD3	26	22	19	23	12	10	23	14
AC_000169.1:1752760-1752779	LOC104973528	47	59	56	129	100	71	53	83
AC_000169.1:1752796-1752816	LOC104973528	32	51	34	41	33	17	38	38
AC_000169.1:1752872-1752891	LOC104973528	23	33	19	6	9	2	41	10
AC_000169.1:1752896-1752915	LOC104973528	10	14	7	42	32	41	10	36
AC_000169.1:17900686-17900705	SUCLA2	44	78	54	70	50	33	59	37
AC_000169.1:17903552-17903571	SUCLA2	19	38	35	14	28	7	16	10
AC_000169.1:17903630-17903650	SUCLA2	26	33	43	77	95	28	44	60
AC_000169.1:17915390-17915410	SUCLA2	23	26	22	29	21	15	32	20
AC_000169.1:17960586-17960605	NUDT15	13	28	22	5	2	3	24	2
AC_000169.1:17960656-17960675	NUDT15	31	20	22	57	55	47	38	55
AC_000169.1:17964138-17964157	NUDT15	18	28	18	16	17	5	13	12
AC_000169.1:17966658-17966677	NUDT15	37	64	50	15	14	6	73	13
AC_000169.1:17978008-17978028	MED4	11	32	17	38	25	16	26	34
AC_000169.1:17980738-17980758	MED4	40	32	27	40	46	19	55	66
AC_000169.1:17980776-17980796	MED4	7	10	12	19	9	7	9	8
AC_000169.1:17982655-17982675	MED4	27	36	21	14	22	16	47	21
AC_000169.1:18134479-18134498	ITM2B	66	102	77	202	193	103	76	134
AC_000169.1:18134551-18134570	ITM2B	49	70	42	68	64	48	59	38
AC_000169.1:18136253-18136273	ITM2B	51	72	67	54	22	18	59	25
AC_000169.1:18136280-18136299	ITM2B	16	24	22	17	14	11	21	19
AC_000169.1:18138016-18138036	ITM2B	30	57	42	1	13	3	52	6
AC_000169.1:18196739-18196759	RB1	16	38	38	237	209	145	37	167
AC_000169.1:18239610-18239629	RB1	37	55	42	128	140	92	64	77
AC_000169.1:18244806-18244825	RB1	24	45	40	136	107	76	44	89
AC_000169.1:18248273-18248292	RB1	72	93	72	66	31	24	73	22
AC_000169.1:18282987-18283006	LPAR6	24	56	37	106	95	95	39	46
AC_000169.1:18283041-18283061	LPAR6	20	19	21	116	84	73	30	66
AC_000169.1:18283106-18283125	LPAR6	20	27	32	33	41	33	42	33
AC_000169.1:18283139-18283159	LPAR6	12	35	25	36	23	17	38	31
AC_000169.1:18339128-18339148	RCBTB2	32	32	16	13	9	11	29	12
AC_000169.1:18339401-18339421	RCBTB2	8	43	34	12	26	7	34	15
AC_000169.1:18340097-18340117	RCBTB2	47	48	24	48	23	27	36	20
AC_000169.1:18341274-18341293	RCBTB2	22	42	42	46	53	36	41	30
AC_000169.1:18527919-18527939	CYSLTR2	38	56	31	28	27	22	53	23
AC_000169.1:18528073-18528092	CYSLTR2	9	21	27	19	18	11	18	20
AC_000169.1:18528090-18528110	CYSLTR2	23	42	47	26	21	19	33	19
AC_000169.1:18528242-18528262	CYSLTR2	38	70	41	18	21	9	47	28
AC_000169.1:18887536-18887556	FNDC3A	25	34	41	32	18	12	36	13
AC_000169.1:18900417-18900437	FNDC3A	24	41	20	11	13	5	28	12
AC_000169.1:18900522-18900542	FNDC3A	18	21	22	303	237	169	16	195
AC_000169.1:18914658-18914677	FNDC3A	27	72	43	13	8	6	48	8
AC_000169.1:18952767-18952786	MLNR	43	70	29	93	77	41	54	65
AC_000169.1:18952931-18952950	MLNR	30	54	39	24	29	16	45	31
AC_000169.1:18953241-18953260	MLNR	19	38	24	21	12	11	20	8
AC_000169.1:18953672-18953692	MLNR	45	39	50	51	34	24	42	30
AC_000169.1:18963058-18963077	CDADC1	19	35	25	44	30	20	22	38
AC_000169.1:18971930-18971949	CDADC1	36	68	67	84	85	40	71	74
AC_000169.1:18971986-18972005	CDADC1	32	50	39	88	70	50	38	57
AC_000169.1:18974958-18974978	CDADC1	26	61	48	61	47	33	54	45
AC_000169.1:19046832-19046851	CAB39L	59	100	77	41	17	9	83	29
AC_000169.1:19055956-19055975	CAB39L	37	60	45	150	77	77	43	80
AC_000169.1:19055972-19055992	CAB39L	16	16	19	56	30	34	26	38
AC_000169.1:19061865-19061885	CAB39L	14	31	24	0	4	1	30	0
AC_000169.1:19127875-19127894	SETDB2	17	26	30	5	5	5	29	2
AC_000169.1:19127917-19127936	SETDB2	33	47	42	62	46	19	34	49
AC_000169.1:19127990-19128010	SETDB2	53	88	47	39	28	25	51	32
AC_000169.1:19128020-19128040	SETDB2	8	15	8	16	25	13	15	36
AC_000169.1:19132981-19133000	SETDB2	28	23	42	7	15	6	21	10
AC_000169.1:19166300-19166319	PHF11	63	79	83	96	55	45	102	45
AC_000169.1:19171968-19171988	PHF11	25	33	46	7	8	3	16	5
AC_000169.1:19176830-19176850	PHF11	48	126	63	90	93	31	76	52
AC_000169.1:19176872-19176891	PHF11	15	42	14	20	19	11	27	13
AC_000169.1:19218515-19218534	RCBTB1	40	50	32	110	77	66	27	75
AC_000169.1:19222070-19222090	RCBTB1	33	76	57	16	9	3	54	11
AC_000169.1:19230922-19230942	RCBTB1	22	29	16	60	25	34	27	40
AC_000169.1:19231593-19231613	RCBTB1	47	62	56	15	19	12	46	9
AC_000169.1:19275952-19275971	ARL11	19	46	23	54	36	23	43	25
AC_000169.1:19276019-19276038	ARL11	14	8	25	1	4	0	18	1
AC_000169.1:19276071-19276091	ARL11	16	15	22	4	7	0	35	1
AC_000169.1:19276156-19276175	ARL11	32	54	33	64	44	22	54	24
AC_000169.1:19301087-19301106	EBPL	52	73	61	47	28	28	46	28
AC_000169.1:19306714-19306733	EBPL	39	65	49	18	28	5	46	13
AC_000169.1:19306761-19306780	EBPL	27	41	30	9	3	7	17	6
AC_000169.1:19327962-19327981	EBPL	33	35	38	41	22	28	44	22
AC_000169.1:19345938-19345958	KPNA3	70	95	87	90	50	48	72	46
AC_000169.1:19357531-19357550	KPNA3	41	32	19	7	10	4	33	6
AC_000169.1:19357585-19357605	KPNA3	15	21	18	5	6	4	13	9
AC_000169.1:19357656-19357676	KPNA3	28	39	33	64	49	53	43	47
AC_000169.1:19362250-19362270	KPNA3	40	47	51	6	7	4	31	5
AC_000169.1:19497953-19497973	SPRYD7	38	55	54	22	8	18	57	12
AC_000169.1:19502510-19502529	SPRYD7	26	49	44	19	19	11	40	40
AC_000169.1:19502550-19502570	SPRYD7	15	42	28	12	4	5	28	8
AC_000169.1:19502592-19502611	SPRYD7	39	56	45	82	98	70	62	84
AC_000169.1:19505179-19505199	SPRYD7	18	35	24	15	19	17	37	15
AC_000169.1:19554898-19554917	TRIM13	35	66	60	4	4	5	57	7
AC_000169.1:19554917-19554937	TRIM13	28	53	48	10	2	4	73	4
AC_000169.1:19555119-19555138	TRIM13	49	57	57	130	93	58	75	67
AC_000169.1:19555183-19555203	TRIM13	18	21	14	242	149	83	29	172
AC_000169.1:19557692-19557711	KCNRG	35	66	44	306	250	101	89	189
AC_000169.1:19557714-19557733	KCNRG	8	5	12	9	7	2	19	2
AC_000169.1:19557747-19557767	KCNRG	23	34	40	44	18	8	41	22
AC_000169.1:19557959-19557979	KCNRG	14	17	6	2	8	7	18	10
AC_000169.1:20352005-20352025	DLEU7	36	41	54	17	10	15	47	7
AC_000169.1:20352124-20352143	DLEU7	32	50	44	91	60	50	51	59
AC_000169.1:20352141-20352161	DLEU7	25	47	24	46	27	22	39	43
AC_000169.1:20352233-20352252	DLEU7	21	25	32	18	10	7	13	16
AC_000169.1:20352369-20352389	DLEU7	24	25	23	21	11	9	20	4
AC_000169.1:20446537-20446557	RNASEH2B	42	47	42	64	53	31	39	51
AC_000169.1:20450740-20450759	RNASEH2B	42	90	76	90	94	42	86	84
AC_000169.1:20450761-20450781	RNASEH2B	23	65	58	24	33	10	46	20
AC_000169.1:20450800-20450819	RNASEH2B	40	29	19	19	17	10	39	20
AC_000169.1:20456104-20456124	LOC101904962	72	89	77	62	55	37	66	33
AC_000169.1:20456147-20456167	LOC101904962	35	30	27	125	145	88	33	83
AC_000169.1:20456243-20456263	LOC101904962	31	25	29	348	298	184	36	230
AC_000169.1:20456349-20456368	LOC101904962	37	66	53	239	219	128	63	164
AC_000169.1:20462401-20462420	RNASEH2B	41	49	35	23	20	8	45	23
AC_000169.1:20704469-20704488	FAM124A	51	102	53	503	421	254	53	285
AC_000169.1:20704848-20704868	FAM124A	27	48	37	3	6	1	29	4
AC_000169.1:20704939-20704958	FAM124A	28	66	41	40	20	19	55	19
AC_000169.1:20705083-20705103	FAM124A	48	36	48	117	97	62	55	61
AC_000169.1:20778297-20778317	FAM124A	43	52	37	4	9	5	52	7
AC_000169.1:20858149-20858168	SERPINE3	34	55	32	91	60	53	53	45
AC_000169.1:20864919-20864938	SERPINE3	16	9	33	3	4	3	29	3
AC_000169.1:20864962-20864981	SERPINE3	28	46	28	26	27	22	42	24
AC_000169.1:20867022-20867041	SERPINE3	60	105	56	88	95	75	53	54
AC_000169.1:20901121-20901141	INTS6	18	18	17	2	7	1	32	13
AC_000169.1:20903993-20904013	INTS6	14	25	18	12	13	7	45	43
AC_000169.1:20906045-20906064	INTS6	14	24	14	8	10	4	13	30
AC_000169.1:20911820-20911840	INTS6	4	9	9	0	2	0	40	13
AC_000169.1:21155603-21155623	WDFY2	35	36	41	74	31	21	65	30
AC_000169.1:21173525-21173545	WDFY2	43	65	56	12	7	10	49	8
AC_000169.1:21222732-21222752	WDFY2	43	76	64	313	214	165	51	208
AC_000169.1:21222834-21222853	WDFY2	22	54	29	28	20	17	41	28
AC_000169.1:21303396-21303416	DHRS12	104	104	89	89	70	59	111	53
AC_000169.1:21303423-21303443	DHRS12	43	51	35	31	12	7	30	16
AC_000169.1:21305813-21305832	DHRS12	5	2	2	6	1	2	2	0
AC_000169.1:21316124-21316143	DHRS12	32	52	33	18	20	8	52	17
AC_000169.1:21381931-21381950	CCDC70	76	98	118	235	145	67	121	112
AC_000169.1:21381979-21381998	CCDC70	62	119	102	80	57	38	117	71
AC_000169.1:21382014-21382034	CCDC70	18	43	17	46	34	25	42	33
AC_000169.1:21382082-21382101	CCDC70	39	63	31	186	123	113	49	118
AC_000169.1:21435588-21435607	ATP7B	31	56	39	27	24	11	51	18
AC_000169.1:21436878-21436897	ATP7B	10	18	11	38	60	31	17	56
AC_000169.1:21437678-21437698	ATP7B	51	62	45	31	21	7	36	16
AC_000169.1:21440224-21440243	ATP7B	27	31	23	33	51	31	36	47
AC_000169.1:21448689-21448709	ATP7B	28	46	43	13	16	25	31	29
AC_000169.1:21488069-21488088	ALG11	2	1	4	6	2	0	12	14
AC_000169.1:21491038-21491058	ALG11	4	13	15	8	7	0	19	11
AC_000169.1:21491174-21491193	ALG11	14	27	14	10	7	7	52	20
AC_000169.1:21493962-21493981	ALG11	36	63	43	2	4	5	49	17
AC_000169.1:21494072-21494092	ALG11	12	5	12	3	4	2	26	14
AC_000169.1:21531378-21531397	NEK5	53	50	38	12	31	10	41	7
AC_000169.1:21538323-21538343	NEK5	91	122	81	309	265	129	100	139
AC_000169.1:21538379-21538398	NEK5	12	14	26	39	27	11	28	23
AC_000169.1:21538453-21538473	NEK5	31	27	47	53	45	24	40	26
AC_000169.1:21539843-21539862	NEK5	32	83	58	59	52	39	36	32
AC_000169.1:21579033-21579053	NEK3	39	50	41	16	16	16	43	12
AC_000169.1:21584483-21584502	NEK3	43	48	58	26	18	24	51	18
AC_000169.1:21586959-21586979	NEK3	0	1	0	1	0	0	1	0
AC_000169.1:21587879-21587899	NEK3	28	71	34	7	12	12	51	8
AC_000169.1:2160259-2160278	DIAPH3	37	64	40	4	16	4	57	9
AC_000169.1:21610186-21610205	CKAP2	16	23	31	43	41	27	35	43
AC_000169.1:21611256-21611275	CKAP2	36	60	46	42	17	17	70	25
AC_000169.1:21611311-21611330	CKAP2	29	40	29	21	26	17	33	20
AC_000169.1:21611492-21611512	CKAP2	16	34	33	83	44	32	31	39
AC_000169.1:21611667-21611687	CKAP2	38	39	33	40	22	16	27	37
AC_000169.1:21642653-21642673	VPS36	28	57	39	20	20	14	52	13
AC_000169.1:21649323-21649343	VPS36	2	6	2	2	6	2	3	5
AC_000169.1:21650104-21650123	VPS36	12	19	23	5	4	2	43	15
AC_000169.1:21655863-21655882	VPS36	57	80	68	60	54	54	58	25
AC_000169.1:21676444-21676463	THSD1	21	53	46	12	19	9	27	17
AC_000169.1:21676471-21676491	THSD1	23	66	48	10	11	7	44	7
AC_000169.1:21676607-21676627	THSD1	5	13	9	19	26	13	11	17
AC_000169.1:21676770-21676790	THSD1	21	45	18	24	15	10	42	17
AC_000169.1:21695879-21695899	THSD1	44	60	66	80	55	47	54	53
AC_000169.1:21740308-21740327	LOC516736	21	40	30	36	40	30	28	29
AC_000169.1:21741149-21741168	LOC516736	33	36	46	14	19	10	56	5
AC_000169.1:21762620-21762639	LOC516736	37	28	35	16	4	4	53	8
AC_000169.1:21774367-21774386	LOC516736	28	38	32	71	64	36	31	50
AC_000169.1:21804384-21804403	SLC25A15	36	53	29	16	15	15	26	5
AC_000169.1:21807278-21807298	SLC25A15	42	48	54	18	9	8	54	17
AC_000169.1:21807308-21807327	SLC25A15	58	76	78	231	216	110	93	116
AC_000169.1:21819868-21819887	SLC25A15	68	107	67	15	13	12	82	11
AC_000169.1:21819886-21819905	SLC25A15	33	64	46	22	24	16	52	28
AC_000169.1:2182832-2182852	DIAPH3	33	30	20	13	14	11	36	12
AC_000169.1:21844422-21844441	LOC101905818	23	36	36	25	28	10	38	13
AC_000169.1:21844471-21844490	LOC101905818	60	79	53	45	43	25	41	30
AC_000169.1:21844561-21844581	LOC101905818	22	19	26	6	10	5	29	4
AC_000169.1:21844650-21844670	LOC101905818	23	45	63	51	48	27	39	38
AC_000169.1:21858627-21858647	MRPS31	32	71	35	281	281	183	48	166
AC_000169.1:21858728-21858747	MRPS31	25	48	29	18	7	7	27	22
AC_000169.1:21862787-21862806	MRPS31	60	81	80	52	55	29	58	50
AC_000169.1:21863656-21863676	MRPS31	29	59	36	97	69	50	60	93
AC_000169.1:21915837-21915857	FOXO1	37	43	35	45	31	22	38	41
AC_000169.1:21916249-21916268	FOXO1	33	83	61	68	73	40	54	46
AC_000169.1:21916302-21916321	FOXO1	40	41	39	27	42	21	30	13
AC_000169.1:22004332-22004351	FOXO1	18	26	30	31	20	21	26	21
AC_000169.1:2263658-2263677	DIAPH3	21	41	29	22	20	10	36	20
AC_000169.1:22751424-22751444	COG6	9	13	17	5	3	3	19	11
AC_000169.1:22761385-22761405	COG6	19	17	13	21	15	6	32	21
AC_000169.1:22763812-22763832	COG6	23	14	33	12	7	3	17	4
AC_000169.1:22771078-22771098	COG6	5	26	12	11	15	7	13	15
AC_000169.1:22819650-22819669	LHFP	24	27	34	497	341	242	48	243
AC_000169.1:22819726-22819745	LHFP	65	82	83	73	59	35	85	19
AC_000169.1:22819769-22819788	LHFP	38	42	30	98	72	35	43	64
AC_000169.1:22819788-22819808	LHFP	49	116	55	28	28	9	63	28
AC_000169.1:23237587-23237606	NHLRC3	25	33	32	37	41	17	31	20
AC_000169.1:23237663-23237682	NHLRC3	29	41	33	15	7	9	38	7
AC_000169.1:23240188-23240207	NHLRC3	25	41	25	16	12	19	50	12
AC_000169.1:23241134-23241153	NHLRC3	19	41	28	5	15	12	42	13
AC_000169.1:23247986-23248006	PROSER1	26	39	19	34	21	23	48	20
AC_000169.1:23256700-23256719	PROSER1	27	40	13	14	32	10	27	13
AC_000169.1:23256718-23256738	PROSER1	35	48	51	10	22	5	51	8
AC_000169.1:23260361-23260381	PROSER1	37	55	23	455	292	181	37	280
AC_000169.1:23269119-23269139	PROSER1	35	29	40	228	162	135	30	176
AC_000169.1:23295104-23295123	STOML3	18	41	26	20	21	12	38	24
AC_000169.1:23303809-23303829	STOML3	33	42	37	32	25	21	52	16
AC_000169.1:23303837-23303856	STOML3	19	17	20	81	41	37	44	56
AC_000169.1:23303890-23303910	STOML3	17	32	19	1	2	5	22	7
AC_000169.1:23305691-23305710	STOML3	53	70	54	36	34	16	76	22
AC_000169.1:23353168-23353188	FREM2	30	37	22	46	57	34	41	53
AC_000169.1:23357878-23357898	FREM2	30	51	43	36	42	42	40	40
AC_000169.1:23384056-23384075	FREM2	46	71	48	49	47	23	60	32
AC_000169.1:23385119-23385139	FREM2	16	20	13	75	77	38	35	69
AC_000169.1:23393409-23393428	FREM2	36	48	30	36	37	29	37	33
AC_000169.1:2344134-2344154	DIAPH3	5	29	23	26	16	15	39	9
AC_000169.1:23708161-23708181	UFM1	23	41	24	8	7	1	30	9
AC_000169.1:23711758-23711777	UFM1	27	45	53	76	52	34	34	28
AC_000169.1:23711770-23711789	UFM1	42	73	69	7	5	4	70	3
AC_000169.1:23717282-23717301	UFM1	37	45	37	170	99	117	34	132
AC_000169.1:23717302-23717322	UFM1	28	35	38	68	45	29	60	59
AC_000169.1:24049668-24049688	TRPC4	36	68	50	6	18	16	44	15
AC_000169.1:24084946-24084966	TRPC4	44	40	53	22	20	10	48	7
AC_000169.1:24138976-24138996	TRPC4	20	24	29	29	29	13	35	15
AC_000169.1:24139075-24139094	TRPC4	26	29	32	160	125	67	40	89
AC_000169.1:24171029-24171049	TRPC4	0	0	0	2	0	0	30	18
AC_000169.1:24242131-24242150	POSTN	21	49	17	40	40	20	33	25
AC_000169.1:24246733-24246753	POSTN	22	17	34	22	16	10	35	20
AC_000169.1:24251069-24251088	POSTN	33	53	53	23	25	30	43	16
AC_000169.1:24254033-24254052	POSTN	20	39	37	49	38	26	60	37
AC_000169.1:24673711-24673730	SUPT20H	22	54	21	52	24	19	48	34
AC_000169.1:24677475-24677494	SUPT20H	53	97	63	612	456	395	46	237
AC_000169.1:24681663-24681682	SUPT20H	39	67	71	77	73	60	53	45
AC_000169.1:24686555-24686574	SUPT20H	35	88	53	37	38	15	63	33
AC_000169.1:24710936-24710955	EXOSC8	21	20	30	0	0	7	48	11
AC_000169.1:24710954-24710973	EXOSC8	19	16	14	13	13	17	17	32
AC_000169.1:24714311-24714331	EXOSC8	14	13	14	2	5	1	19	6
AC_000169.1:24715655-24715674	EXOSC8	7	18	20	9	1	1	16	5
AC_000169.1:24722963-24722982	ALG5	29	36	39	235	170	117	37	165
AC_000169.1:24723426-24723445	ALG5	31	55	42	13	15	1	67	12
AC_000169.1:24723827-24723846	ALG5	6	17	7	26	27	8	12	33
AC_000169.1:24724460-24724479	ALG5	18	12	12	6	2	6	35	15
AC_000169.1:24794792-24794812	SMAD9	53	76	50	85	66	41	69	52
AC_000169.1:24794854-24794874	SMAD9	28	40	29	34	24	18	40	26
AC_000169.1:24794922-24794942	SMAD9	59	51	35	95	73	65	64	60
AC_000169.1:24805934-24805953	SMAD9	18	60	44	111	96	54	51	115
AC_000169.1:24815193-24815212	SMAD9	25	46	39	69	50	39	52	43
AC_000169.1:24832168-24832187	RFXAP	22	35	36	10	12	2	42	3
AC_000169.1:24832548-24832568	LOC101904963	27	48	39	68	56	39	28	43
AC_000169.1:24834599-24834618	LOC101904963	30	55	32	631	547	346	36	421
AC_000169.1:24834747-24834766	LOC101904963	14	27	17	3	1	2	27	2
AC_000169.1:24834759-24834778	LOC101904963	15	24	12	0	1	2	14	1
AC_000169.1:24837799-24837819	RFXAP	29	36	36	26	28	11	54	27
AC_000169.1:24837886-24837906	RFXAP	36	40	49	0	0	2	54	2
AC_000169.1:24838013-24838033	RFXAP	36	36	37	44	37	28	39	52
AC_000169.1:24838087-24838107	RFXAP	35	54	34	34	34	18	37	33
AC_000169.1:24948776-24948796	SERTM1	17	38	23	177	119	73	30	118
AC_000169.1:24948836-24948856	SERTM1	11	26	30	66	67	47	26	85
AC_000169.1:24948885-24948904	SERTM1	13	46	12	13	8	4	25	7
AC_000169.1:24948919-24948938	SERTM1	6	6	8	26	20	13	11	19
AC_000169.1:25135257-25135277	CCNA1	37	47	43	32	29	22	44	21
AC_000169.1:25135842-25135861	CCNA1	24	32	30	17	24	15	21	13
AC_000169.1:25136166-25136186	CCNA1	28	45	29	39	36	38	32	43
AC_000169.1:25136271-25136290	CCNA1	80	100	75	108	83	56	64	70
AC_000169.1:25140122-25140142	CCNA1	11	25	36	16	19	9	17	19
AC_000169.1:25208356-25208375	SPG20	24	52	43	77	48	41	62	61
AC_000169.1:25208579-25208599	SPG20	14	25	21	40	32	12	17	15
AC_000169.1:25208784-25208803	SPG20	19	30	17	19	22	10	29	21
AC_000169.1:25208846-25208866	SPG20	36	62	32	10	9	1	50	2
AC_000169.1:25212272-25212292	SPG20	12	25	16	9	6	3	18	7
AC_000169.1:25299122-25299141	SOHLH2	19	24	28	50	25	19	39	28
AC_000169.1:25299158-25299177	SOHLH2	53	72	75	59	46	27	77	34
AC_000169.1:25308203-25308222	SOHLH2	29	56	31	34	1	14	42	15
AC_000169.1:25314103-25314122	SOHLH2	15	74	30	6	6	1	39	6
AC_000169.1:25391239-25391258	DCLK1	56	49	25	24	27	21	55	17
AC_000169.1:25391347-25391366	DCLK1	30	69	45	42	25	13	55	19
AC_000169.1:25632561-25632581	DCLK1	12	18	11	104	96	60	28	54
AC_000169.1:25647801-25647820	DCLK1	33	71	40	9	2	2	85	1
AC_000169.1:26000019-26000038	MAB21L1	22	48	36	25	15	18	35	12
AC_000169.1:26000308-26000327	MAB21L1	44	52	37	5	2	0	39	6
AC_000169.1:26000327-26000346	MAB21L1	25	59	27	66	48	36	26	32
AC_000169.1:26000342-26000361	MAB21L1	33	40	57	50	34	36	56	41
AC_000169.1:26201425-26201444	NBEA	20	52	37	62	65	34	41	68
AC_000169.1:26201500-26201519	NBEA	43	79	56	28	43	28	58	26
AC_000169.1:26201548-26201568	NBEA	30	35	45	47	54	29	50	47
AC_000169.1:26234323-26234342	NBEA	45	80	55	425	351	277	49	238
AC_000169.1:26254548-26254568	NBEA	34	29	42	34	16	18	42	15
AC_000169.1:27407304-27407323	RFC3	11	17	17	5	8	4	40	27
AC_000169.1:27407389-27407409	RFC3	18	19	12	1	4	0	35	5
AC_000169.1:27414716-27414735	RFC3	16	16	28	40	39	15	40	53
AC_000169.1:27415319-27415338	RFC3	16	37	32	6	6	4	42	10
AC_000169.1:27975830-27975849	STARD13	28	52	30	120	112	74	49	119
AC_000169.1:28009166-28009185	STARD13	24	31	27	53	37	35	32	37
AC_000169.1:28009357-28009376	STARD13	22	42	28	221	178	97	36	135
AC_000169.1:28009388-28009407	STARD13	36	44	49	16	13	9	36	15
AC_000169.1:28009582-28009601	STARD13	28	53	38	60	51	29	38	32
AC_000169.1:28074896-28074916	KL	37	46	52	48	30	28	50	22
AC_000169.1:28075076-28075096	KL	29	41	36	131	81	85	38	82
AC_000169.1:28075115-28075135	KL	33	54	41	45	38	26	40	23
AC_000169.1:28075142-28075161	KL	27	47	47	10	3	15	34	6
AC_000169.1:28080738-28080758	KL	10	20	18	19	12	7	41	12
AC_000169.1:28397133-28397153	PDS5B	67	126	78	23	42	5	55	21
AC_000169.1:28403871-28403891	PDS5B	83	75	81	22	16	6	98	7
AC_000169.1:28416951-28416970	PDS5B	30	47	31	12	12	10	26	13
AC_000169.1:28416967-28416987	PDS5B	43	19	23	9	9	7	32	12
AC_000169.1:28419293-28419313	PDS5B	13	37	35	22	19	4	32	13
AC_000169.1:28545929-28545948	N4BP2L2	27	55	22	16	14	11	43	10
AC_000169.1:28545999-28546019	N4BP2L2	25	35	50	28	21	19	44	24
AC_000169.1:28546371-28546390	N4BP2L2	27	34	52	31	17	11	30	20
AC_000169.1:28546386-28546406	N4BP2L2	16	46	32	21	20	13	29	7
AC_000169.1:28553167-28553186	N4BP2L2	12	32	24	5	8	6	37	6
AC_000169.1:28612195-28612215	N4BP2L1	46	98	94	38	26	17	61	32
AC_000169.1:28612211-28612231	N4BP2L1	32	39	30	46	33	37	40	41
AC_000169.1:28612229-28612248	N4BP2L1	47	63	34	530	413	268	43	249
AC_000169.1:28629081-28629101	N4BP2L1	34	35	40	21	23	13	43	26
AC_000169.1:28629550-28629570	N4BP2L1	19	43	35	6	4	1	35	8
AC_000169.1:28671069-28671088	BRCA2	12	16	17	12	22	14	15	34
AC_000169.1:28672187-28672207	BRCA2	45	52	33	73	41	12	62	54
AC_000169.1:28672919-28672938	BRCA2	11	13	14	10	7	1	25	5
AC_000169.1:28675784-28675804	BRCA2	8	29	22	1	1	2	30	7
AC_000169.1:28680746-28680765	BRCA2	39	67	55	27	20	16	48	24
AC_000169.1:28691281-28691301	ZAR1L	12	9	4	12	8	10	17	8
AC_000169.1:28691309-28691329	ZAR1L	10	29	36	195	150	85	23	129
AC_000169.1:28691356-28691376	ZAR1L	44	57	37	117	91	76	35	81
AC_000169.1:28691400-28691419	ZAR1L	24	48	31	98	86	58	35	72
AC_000169.1:28840132-28840152	FRY	67	70	59	51	31	19	58	26
AC_000169.1:28861691-28861710	FRY	43	44	30	31	18	16	25	14
AC_000169.1:28868859-28868879	FRY	15	51	38	93	96	65	20	98
AC_000169.1:28911035-28911054	FRY	30	36	39	39	46	22	32	45
AC_000169.1:28966777-28966796	FRY	43	50	41	121	90	71	45	58
AC_000169.1:29256987-29257006	RXFP2	37	85	64	50	39	22	71	29
AC_000169.1:29258833-29258852	RXFP2	22	27	33	30	26	16	32	34
AC_000169.1:29280466-29280486	RXFP2	23	19	11	1	0	0	25	1
AC_000169.1:29280532-29280551	RXFP2	25	30	31	20	10	5	20	9
AC_000169.1:29578552-29578572	LOC788183	24	50	13	51	36	23	38	41
AC_000169.1:29619934-29619953	LOC788183	27	53	40	55	45	23	34	37
AC_000169.1:29619967-29619987	LOC788183	26	38	32	28	29	22	38	20
AC_000169.1:29619994-29620014	LOC788183	12	16	10	13	12	14	11	9
AC_000169.1:29622995-29623015	LOC788183	59	71	55	100	76	58	93	58
AC_000169.1:29821105-29821124	HSPH1	21	59	46	105	62	56	72	82
AC_000169.1:29830576-29830595	HSPH1	44	65	37	67	24	28	48	32
AC_000169.1:29831164-29831184	HSPH1	26	70	39	18	23	5	37	20
AC_000169.1:29831907-29831926	HSPH1	28	23	21	5	2	2	26	6
AC_000169.1:29880044-29880064	LOC101906564	53	103	62	69	49	34	77	34
AC_000169.1:29887955-29887975	LOC101906564	34	53	46	43	51	19	65	34
AC_000169.1:29892599-29892618	LOC101906564	71	109	51	110	86	71	81	59
AC_000169.1:29894624-29894644	LOC101906564	39	74	59	113	101	60	61	69
AC_000169.1:29994053-29994072	TEX26	47	51	45	15	4	2	33	8
AC_000169.1:30002741-30002761	TEX26	33	32	41	40	21	11	50	20
AC_000169.1:30002788-30002807	TEX26	41	42	34	16	15	6	41	7
AC_000169.1:30005321-30005340	TEX26	31	86	65	26	13	11	65	9
AC_000169.1:30005367-30005387	TEX26	7	14	7	10	8	3	13	10
AC_000169.1:30025675-30025695	MEDAG	33	49	40	12	11	7	21	7
AC_000169.1:30026183-30026202	MEDAG	20	58	26	22	13	16	31	13
AC_000169.1:30026258-30026278	MEDAG	0	0	0	0	0	1	0	0
AC_000169.1:30028279-30028299	MEDAG	18	18	11	8	4	3	19	3
AC_000169.1:30142989-30143008	ALOX5AP	25	28	26	52	50	33	24	46
AC_000169.1:30145920-30145939	ALOX5AP	14	20	10	18	9	9	20	4
AC_000169.1:30152547-30152567	ALOX5AP	54	61	51	146	110	71	35	95
AC_000169.1:30152572-30152592	ALOX5AP	26	61	42	48	21	29	39	27
AC_000169.1:30211535-30211554	USPL1	0	0	1	0	0	0	40	16
AC_000169.1:30211630-30211650	USPL1	10	11	10	10	3	2	35	8
AC_000169.1:30216189-30216209	USPL1	31	57	22	5	6	5	45	29
AC_000169.1:30227235-30227254	USPL1	14	38	24	4	7	3	35	10
AC_000169.1:30227326-30227345	USPL1	21	40	23	8	9	10	26	12
AC_000169.1:30355146-30355166	HMGB1	31	66	27	13	25	14	45	18
AC_000169.1:30355430-30355450	HMGB1	4	13	10	10	4	8	6	5
AC_000169.1:30355458-30355477	HMGB1	22	40	46	41	22	20	44	18
AC_000169.1:30356102-30356122	HMGB1	19	39	44	133	125	141	38	130
AC_000169.1:30543047-30543067	KATNAL1	36	41	37	15	5	1	52	4
AC_000169.1:30543520-30543539	KATNAL1	16	17	14	21	32	12	12	22
AC_000169.1:30547139-30547159	KATNAL1	37	56	32	63	57	31	61	57
AC_000169.1:30547978-30547998	KATNAL1	22	24	11	4	2	1	23	4
AC_000169.1:30869535-30869554	UBL3	32	33	39	16	13	14	47	22
AC_000169.1:30869586-30869606	UBL3	29	39	34	14	2	4	22	9
AC_000169.1:30869616-30869635	UBL3	25	50	29	33	37	16	33	19
AC_000169.1:30874086-30874105	UBL3	41	48	24	51	28	44	39	23
AC_000169.1:30878530-30878549	UBL3	40	74	47	62	31	29	62	31
AC_000169.1:31004702-31004721	SLC7A1	24	26	29	56	52	26	32	33
AC_000169.1:31004797-31004817	SLC7A1	54	101	72	407	369	234	54	330
AC_000169.1:31006428-31006447	SLC7A1	19	12	19	17	7	2	32	7
AC_000169.1:31010620-31010640	SLC7A1	21	47	19	53	52	23	34	38
AC_000169.1:31011174-31011194	SLC7A1	14	14	15	18	19	9	19	10
AC_000169.1:31031234-31031254	MTUS2	33	30	41	39	39	43	37	16
AC_000169.1:31045684-31045703	MTUS2	51	51	44	45	31	9	81	6
AC_000169.1:31054454-31054473	MTUS2	31	51	44	35	25	21	26	23
AC_000169.1:31054499-31054519	MTUS2	32	66	50	32	30	20	49	23
AC_000169.1:31054632-31054651	MTUS2	37	43	35	12	11	2	49	7
AC_000169.1:31471141-31471161	SLC46A3	43	60	44	49	46	28	47	45
AC_000169.1:31471165-31471184	SLC46A3	43	46	74	26	29	24	63	27
AC_000169.1:31471220-31471239	SLC46A3	10	11	9	10	4	2	17	5
AC_000169.1:31471571-31471590	SLC46A3	35	47	39	73	97	61	30	73
AC_000169.1:31473632-31473652	SLC46A3	16	24	22	12	3	7	21	3
AC_000169.1:31498147-31498166	POMP	7	14	11	8	13	3	15	14
AC_000169.1:31498920-31498939	POMP	12	18	22	0	1	0	33	14
AC_000169.1:31500670-31500690	POMP	21	36	29	14	13	13	29	15
AC_000169.1:31500703-31500723	POMP	23	46	28	14	15	2	30	17
AC_000169.1:31500751-31500771	POMP	33	54	74	10	13	8	33	8
AC_000169.1:31681455-31681474	FLT1	29	22	49	263	200	101	22	182
AC_000169.1:31710611-31710630	FLT1	15	31	36	2	0	0	41	1
AC_000169.1:31714558-31714577	FLT1	27	62	28	33	31	22	49	20
AC_000169.1:31718287-31718306	FLT1	65	85	75	135	96	67	66	95
AC_000169.1:31718307-31718327	FLT1	25	50	29	263	204	99	44	162
AC_000169.1:31882210-31882230	PAN3	19	43	31	6	4	1	37	2
AC_000169.1:31887390-31887409	PAN3	31	43	46	41	21	13	51	23
AC_000169.1:31887412-31887431	PAN3	23	38	43	27	12	6	42	5
AC_000169.1:31891106-31891125	PAN3	33	44	31	24	13	21	29	13
AC_000169.1:31891259-31891278	PAN3	30	43	33	42	27	10	48	13
AC_000169.1:32128393-32128413	LOC101902112	52	81	63	187	236	85	53	127
AC_000169.1:32129654-32129674	LOC101902112	23	38	44	230	183	107	48	159
AC_000169.1:32129684-32129704	LOC101902112	65	76	69	317	270	214	84	186
AC_000169.1:32129726-32129746	LOC101902112	23	57	40	26	26	7	40	15
AC_000169.1:32137658-32137677	LOC101902112	50	66	53	53	51	37	71	44
AC_000169.1:32246086-32246106	FLT3	28	33	34	817	585	414	34	441
AC_000169.1:32254980-32254999	FLT3	17	16	15	9	6	4	19	3
AC_000169.1:32259248-32259267	FLT3	38	39	32	20	8	9	33	15
AC_000169.1:32260676-32260695	FLT3	25	28	17	114	81	56	22	62
AC_000169.1:32271753-32271773	FLT3	19	28	20	16	19	9	25	11
AC_000169.1:32300152-32300171	URAD	23	42	27	91	88	58	35	51
AC_000169.1:32300211-32300230	URAD	23	40	29	131	128	79	20	71
AC_000169.1:32300231-32300251	URAD	15	23	14	29	27	8	16	19
AC_000169.1:32308635-32308655	URAD	59	34	43	23	45	22	42	28
AC_000169.1:32317686-32317705	CDX2	30	60	39	86	60	60	51	75
AC_000169.1:32321324-32321343	CDX2	16	27	29	4	11	3	32	6
AC_000169.1:32321345-32321365	CDX2	21	42	27	15	8	9	48	11
AC_000169.1:32321363-32321383	CDX2	62	93	95	14	17	12	53	20
AC_000169.1:32322388-32322407	CDX2	23	30	28	4	3	1	47	2
AC_000169.1:32356835-32356855	PDX1	16	40	11	61	64	34	32	43
AC_000169.1:32356945-32356964	PDX1	16	34	20	0	5	4	26	5
AC_000169.1:32357003-32357022	PDX1	18	22	9	12	13	11	13	8
AC_000169.1:32357203-32357223	PDX1	15	29	21	20	21	16	12	18
AC_000169.1:32446441-32446460	GSX1	17	21	37	33	45	24	29	19
AC_000169.1:32446564-32446583	GSX1	47	52	29	25	18	12	48	12
AC_000169.1:32446637-32446657	GSX1	2	0	0	0	0	0	3	0
AC_000169.1:32446673-32446693	GSX1	31	44	48	82	77	67	68	65
AC_000169.1:32555208-32555227	POLR1D	22	26	25	3	0	0	31	3
AC_000169.1:32555227-32555247	POLR1D	35	49	58	78	59	28	41	50
AC_000169.1:32555243-32555263	POLR1D	28	33	28	22	10	14	43	11
AC_000169.1:32555281-32555301	POLR1D	26	25	41	26	22	10	39	15
AC_000169.1:32616260-32616279	LNX2	59	99	73	71	43	31	66	42
AC_000169.1:32616365-32616385	LNX2	17	44	16	15	6	0	21	6
AC_000169.1:32616382-32616401	LNX2	34	55	49	118	81	58	40	99
AC_000169.1:32620263-32620283	LNX2	60	101	79	54	55	33	79	37
AC_000169.1:32632397-32632417	LNX2	32	36	26	118	97	71	27	80
AC_000169.1:32720462-32720481	MTIF3	38	39	42	27	12	12	50	11
AC_000169.1:32720500-32720520	MTIF3	34	38	29	20	29	12	29	25
AC_000169.1:32720580-32720600	MTIF3	44	73	41	68	37	28	39	42
AC_000169.1:32720601-32720620	MTIF3	38	53	44	34	35	28	49	27
AC_000169.1:32721952-32721971	MTIF3	29	69	31	27	16	12	46	7
AC_000169.1:32725185-32725204	GTF3A	40	66	50	24	20	12	50	42
AC_000169.1:32726059-32726079	GTF3A	21	30	18	4	1	0	32	4
AC_000169.1:32730818-32730837	GTF3A	2	1	2	11	6	5	8	14
AC_000169.1:32730843-32730862	GTF3A	10	25	19	9	12	4	45	25
AC_000169.1:32842882-32842902	RASL11A	67	85	33	29	15	9	67	19
AC_000169.1:32844083-32844103	RASL11A	8	22	17	53	39	37	23	43
AC_000169.1:32844695-32844714	RASL11A	26	40	35	50	36	16	37	22
AC_000169.1:32844744-32844763	RASL11A	10	4	2	34	12	9	8	13
AC_000169.1:32844773-32844792	RASL11A	23	38	28	5	10	6	41	4
AC_000169.1:32854171-32854190	RPL21	26	49	21	18	4	5	39	39
AC_000169.1:32855638-32855658	RPL21	50	67	59	74	38	27	60	202
AC_000169.1:32855659-32855678	RPL21	3	1	2	14	11	15	3	24
AC_000169.1:32927786-32927806	USP12	4	20	4	37	45	18	20	30
AC_000169.1:32937261-32937280	USP12	3	2	1	4	2	3	0	1
AC_000169.1:32937281-32937301	USP12	25	38	25	32	26	12	39	21
AC_000169.1:32942901-32942920	USP12	33	65	52	72	55	37	33	45
AC_000169.1:33114098-33114118	GPR12	24	38	30	34	38	23	52	27
AC_000169.1:33114196-33114216	GPR12	25	35	33	5	7	7	46	9
AC_000169.1:33114505-33114525	GPR12	1	0	0	1	0	0	0	0
AC_000169.1:33114531-33114551	GPR12	39	45	52	50	61	37	56	41
AC_000169.1:33160221-33160241	WASF3	83	89	79	187	135	62	73	127
AC_000169.1:33172340-33172359	WASF3	21	24	29	7	6	2	18	5
AC_000169.1:33174642-33174662	WASF3	18	39	30	129	122	56	23	84
AC_000169.1:33185988-33186008	WASF3	18	25	35	19	28	12	27	9
AC_000169.1:33326203-33326222	CDK8	38	47	51	138	136	108	48	85
AC_000169.1:33332292-33332312	CDK8	28	44	27	52	62	25	44	62
AC_000169.1:33332331-33332351	CDK8	25	60	42	51	40	33	48	50
AC_000169.1:33361015-33361035	CDK8	43	64	58	231	145	97	67	134
AC_000169.1:33361057-33361077	CDK8	39	58	65	52	32	34	45	33
AC_000169.1:33412373-33412392	RNF6	30	47	27	21	15	13	42	17
AC_000169.1:33413715-33413734	RNF6	29	46	28	22	18	3	44	14
AC_000169.1:33416488-33416507	RNF6	27	19	25	35	43	37	12	44
AC_000169.1:33416536-33416555	RNF6	60	79	66	8	4	8	62	10
AC_000169.1:33417059-33417078	RNF6	40	62	52	83	64	66	60	51
AC_000169.1:33469428-33469447	LOC536660	18	46	20	21	30	5	30	19
AC_000169.1:33483441-33483460	LOC536660	63	61	67	81	67	53	60	53
AC_000169.1:33483908-33483928	LOC536660	18	25	22	61	60	35	25	34
AC_000169.1:33497562-33497581	LOC536660	23	26	30	49	53	22	38	39
AC_000169.1:33578310-33578330	SHISA2	33	63	64	9	0	1	78	2
AC_000169.1:33578536-33578555	SHISA2	93	132	118	44	29	21	107	20
AC_000169.1:33581550-33581570	SHISA2	35	20	32	25	27	24	38	20
AC_000169.1:33581568-33581588	SHISA2	70	70	72	129	107	51	64	79
AC_000169.1:34003050-34003069	ATP8A2	66	85	74	26	19	22	80	16
AC_000169.1:34013309-34013328	ATP8A2	40	55	57	46	33	24	49	37
AC_000169.1:34020720-34020739	ATP8A2	39	36	32	60	54	34	33	38
AC_000169.1:34021291-34021311	ATP8A2	34	37	20	30	26	10	28	15
AC_000169.1:34054160-34054179	ATP8A2	34	68	47	81	72	42	58	50
AC_000169.1:34157692-34157712	NUP58	14	13	16	4	6	1	23	13
AC_000169.1:34160905-34160925	NUP58	29	41	21	26	33	13	72	61
AC_000169.1:34162691-34162710	NUP58	13	24	12	3	1	1	46	7
AC_000169.1:34166644-34166664	NUP58	10	11	6	85	81	53	22	173
AC_000169.1:34177972-34177991	MTMR6	61	85	70	45	40	32	88	30
AC_000169.1:34183166-34183186	MTMR6	32	69	61	27	21	11	59	8
AC_000169.1:34184728-34184747	MTMR6	15	20	20	16	21	14	24	20
AC_000169.1:34184753-34184772	MTMR6	25	40	30	132	124	101	47	100
AC_000169.1:34235126-34235145	AMER2	30	41	20	56	46	41	38	18
AC_000169.1:34235221-34235241	AMER2	37	54	26	164	157	87	37	101
AC_000169.1:34235333-34235353	AMER2	23	29	28	27	36	31	33	33
AC_000169.1:34235405-34235424	AMER2	45	46	51	17	11	7	54	12
AC_000169.1:34524191-34524211	SPATA13	52	47	49	98	83	82	52	53
AC_000169.1:34526187-34526206	SPATA13	46	68	34	5	11	7	40	10
AC_000169.1:34527087-34527106	SPATA13	51	60	51	125	146	110	48	118
AC_000169.1:34527266-34527285	SPATA13	39	61	61	224	173	144	61	242
AC_000169.1:34545434-34545453	C1QTNF9	6	13	8	91	90	32	12	78
AC_000169.1:34545513-34545533	C1QTNF9	25	40	27	90	59	37	21	52
AC_000169.1:34546458-34546477	C1QTNF9	34	43	40	13	13	8	49	9
AC_000169.1:34547937-34547956	C1QTNF9	32	50	32	57	58	34	27	41
AC_000169.1:34555539-34555559	MIPEP	27	25	31	2	5	2	22	2
AC_000169.1:34569172-34569192	MIPEP	24	36	26	191	149	125	24	91
AC_000169.1:34570001-34570021	MIPEP	18	48	39	177	145	90	30	98
AC_000169.1:34577558-34577577	MIPEP	37	44	40	30	39	14	33	26
AC_000169.1:34581517-34581536	MIPEP	19	34	34	33	31	14	39	35
AC_000169.1:34676746-34676765	TNFRSF19	26	50	53	9	10	7	36	4
AC_000169.1:34716382-34716402	TNFRSF19	30	38	31	6	13	3	24	1
AC_000169.1:34716474-34716493	TNFRSF19	36	66	45	16	10	16	46	7
AC_000169.1:34716528-34716547	TNFRSF19	42	65	49	25	23	20	56	19
AC_000169.1:34734122-34734142	TNFRSF19	40	65	66	20	33	10	55	23
AC_000169.1:34885023-34885043	SACS	34	45	39	6	10	1	46	3
AC_000169.1:34889770-34889789	SACS	24	17	19	25	21	10	25	15
AC_000169.1:34892030-34892050	SACS	23	46	37	27	15	21	49	26
AC_000169.1:34893055-34893075	SACS	38	39	29	133	98	45	64	82
AC_000169.1:34906815-34906835	SACS	26	30	33	79	99	61	24	87
AC_000169.1:34935978-34935998	SGCG	37	67	38	75	48	49	56	52
AC_000169.1:34942964-34942984	SGCG	30	45	29	21	21	10	45	11
AC_000169.1:34944622-34944642	SGCG	70	80	59	73	56	27	57	42
AC_000169.1:34947470-34947489	SGCG	40	36	50	99	65	38	40	38
AC_000169.1:34947499-34947519	SGCG	64	82	53	143	147	68	73	86
AC_000169.1:35630992-35631011	FGF9	32	50	65	96	47	42	62	56
AC_000169.1:35647525-35647545	FGF9	14	24	20	7	3	4	18	6
AC_000169.1:35647554-35647574	FGF9	22	25	21	21	24	33	34	22
AC_000169.1:35647584-35647604	FGF9	19	19	12	45	24	15	27	17
AC_000169.1:35663642-35663662	LOC104973585	25	43	46	315	296	186	50	294
AC_000169.1:35663678-35663697	LOC104973585	28	41	34	12	10	5	54	10
AC_000169.1:35663721-35663740	LOC104973585	50	75	43	33	26	22	56	19
AC_000169.1:35663737-35663756	LOC104973585	18	43	34	52	56	23	37	32
AC_000169.1:35710695-35710714	MICU2	13	21	16	5	9	8	25	12
AC_000169.1:35710737-35710757	MICU2	26	55	50	9	25	10	51	16
AC_000169.1:35732679-35732699	MICU2	31	79	54	196	130	122	58	109
AC_000169.1:35732710-35732730	MICU2	53	67	51	75	64	17	56	35
AC_000169.1:35748144-35748164	MICU2	31	68	46	10	12	4	54	7
AC_000169.1:35781459-35781479	ZDHHC20	31	48	39	14	13	8	29	11
AC_000169.1:35781475-35781495	ZDHHC20	29	46	40	22	18	11	49	13
AC_000169.1:35813334-35813353	ZDHHC20	41	63	30	233	183	128	44	125
AC_000169.1:35818401-35818420	ZDHHC20	15	28	31	73	66	43	38	52
AC_000169.1:35841195-35841215	MRPL57	7	5	3	3	1	0	29	5
AC_000169.1:35841223-35841242	MRPL57	13	26	36	18	8	11	17	12
AC_000169.1:35841256-35841276	MRPL57	7	8	9	17	17	8	32	30
AC_000169.1:35841296-35841316	MRPL57	19	20	26	103	86	52	34	144
AC_000169.1:35843670-35843689	SKA3	35	33	21	6	2	1	28	4
AC_000169.1:35845769-35845789	SKA3	39	33	44	124	108	77	43	154
AC_000169.1:35845802-35845822	SKA3	50	96	50	256	182	142	52	162
AC_000169.1:35845865-35845885	SKA3	19	47	30	17	22	11	38	25
AC_000169.1:35848466-35848486	SKA3	17	23	12	16	7	11	20	14
AC_000169.1:35862322-35862342	SAP18	28	48	39	0	1	3	47	4
AC_000169.1:35868107-35868126	SAP18	14	30	8	32	24	15	62	53
AC_000169.1:35868141-35868161	SAP18	9	24	6	90	61	42	46	151
AC_000169.1:35868372-35868392	SAP18	21	18	14	8	6	8	37	25
AC_000169.1:35868417-35868437	SAP18	11	17	14	25	10	10	14	15
AC_000169.1:35930831-35930850	LATS2	44	130	68	54	35	35	67	20
AC_000169.1:35932258-35932277	LATS2	25	41	25	22	30	7	23	12
AC_000169.1:35933209-35933229	LATS2	3	4	8	37	35	18	14	21
AC_000169.1:35933263-35933282	LATS2	20	35	17	93	51	35	18	37
AC_000169.1:35996806-35996826	XPO4	24	36	27	11	15	8	33	13
AC_000169.1:36012684-36012703	XPO4	25	50	33	9	3	0	27	1
AC_000169.1:36013135-36013155	XPO4	19	19	24	80	67	48	23	69
AC_000169.1:36027963-36027982	XPO4	22	36	15	14	4	5	29	8
AC_000169.1:36029415-36029434	XPO4	27	54	32	129	113	87	44	71
AC_000169.1:36067328-36067348	EEF1AKMT1	11	11	15	4	0	8	26	3
AC_000169.1:36067399-36067419	EEF1AKMT1	55	81	76	34	24	19	86	25
AC_000169.1:36067423-36067442	EEF1AKMT1	15	21	16	6	7	9	24	3
AC_000169.1:36069037-36069057	EEF1AKMT1	19	48	35	2	4	3	44	6
AC_000169.1:36073493-36073513	EEF1AKMT1	34	39	21	10	5	7	42	11
AC_000169.1:36105588-36105607	IL17D	45	79	39	50	42	20	54	25
AC_000169.1:36105639-36105659	IL17D	35	37	29	242	160	116	37	108
AC_000169.1:36105655-36105674	IL17D	12	3	3	18	13	9	17	13
AC_000169.1:36105721-36105741	IL17D	29	38	25	21	28	22	31	19
AC_000169.1:36135939-36135958	IFT88	103	119	104	58	48	34	115	24
AC_000169.1:36136368-36136387	IFT88	38	47	61	61	59	18	55	44
AC_000169.1:36143006-36143025	IFT88	21	42	27	15	12	7	45	11
AC_000169.1:36166773-36166793	IFT88	29	57	40	62	53	39	43	46
AC_000169.1:36190159-36190179	CRYL1	26	42	27	199	143	109	52	124
AC_000169.1:36190210-36190230	CRYL1	40	73	46	86	67	36	60	44
AC_000169.1:36227555-36227575	CRYL1	23	31	30	26	15	10	15	15
AC_000169.1:36229459-36229479	CRYL1	21	33	39	34	23	14	30	17
AC_000169.1:36317077-36317096	GJB6	28	62	41	74	53	46	36	78
AC_000169.1:36317154-36317173	GJB6	15	20	26	19	28	7	40	22
AC_000169.1:36317274-36317294	GJB6	20	10	18	29	38	24	23	27
AC_000169.1:36317346-36317365	GJB6	33	54	56	51	43	37	30	32
AC_000169.1:36336478-36336497	LOC107132994	9	14	5	8	9	9	26	12
AC_000169.1:36336494-36336513	LOC107132994	34	64	55	13	15	2	49	15
AC_000169.1:36336519-36336538	LOC107132994	49	41	41	98	50	41	57	32
AC_000169.1:36336573-36336593	LOC107132994	25	30	24	280	179	133	39	141
AC_000169.1:36338859-36338878	GJB2	37	73	50	51	38	27	66	25
AC_000169.1:36338936-36338955	GJB2	44	61	58	39	40	24	55	24
AC_000169.1:36339056-36339076	GJB2	17	28	33	29	17	11	35	19
AC_000169.1:36339149-36339168	GJB2	40	55	61	36	46	20	52	20
AC_000169.1:36373113-36373132	GJA3	52	55	38	41	30	21	76	36
AC_000169.1:36373145-36373165	GJA3	49	66	50	87	82	50	74	43
AC_000169.1:36373302-36373322	GJA3	63	66	60	24	10	4	69	18
AC_000169.1:36373354-36373374	GJA3	36	64	55	98	62	47	43	55
AC_000169.1:36435019-36435039	ZMYM2	51	71	59	36	30	13	96	32
AC_000169.1:36435150-36435169	ZMYM2	35	86	84	23	31	15	60	18
AC_000169.1:36435249-36435268	ZMYM2	48	76	30	25	28	7	61	21
AC_000169.1:36435326-36435346	ZMYM2	60	75	79	91	69	61	60	60
AC_000169.1:36502724-36502743	ZMYM5	41	46	22	63	33	32	46	34
AC_000169.1:36502765-36502785	ZMYM5	34	64	37	34	18	13	47	29
AC_000169.1:36502783-36502802	ZMYM5	27	11	32	26	30	14	27	24
AC_000169.1:36503415-36503434	ZMYM5	21	34	34	58	51	24	30	38
AC_000169.1:36513438-36513458	ZMYM5	31	35	31	48	55	18	31	25
AC_000169.1:36533889-36533908	PSPC1	23	59	61	143	94	62	53	103
AC_000169.1:36533980-36533999	PSPC1	35	51	32	6	3	3	48	9
AC_000169.1:36542531-36542551	PSPC1	46	48	36	164	133	93	46	91
AC_000169.1:36546943-36546962	PSPC1	41	50	26	14	15	8	37	9
AC_000169.1:36626793-36626813	MPHOSPH8	30	49	16	14	14	9	29	4
AC_000169.1:36626960-36626979	MPHOSPH8	29	35	26	51	55	32	41	43
AC_000169.1:36641548-36641568	MPHOSPH8	27	35	30	22	12	11	51	11
AC_000169.1:36652859-36652879	MPHOSPH8	9	15	6	2	0	1	26	1
AC_000169.1:36652968-36652987	MPHOSPH8	34	45	29	294	200	119	58	219
AC_000169.1:36686936-36686955	PARP4	17	40	42	58	31	23	44	36
AC_000169.1:36688747-36688767	PARP4	13	23	41	11	7	2	32	5
AC_000169.1:36692279-36692298	PARP4	51	62	65	31	27	31	69	11
AC_000169.1:36705568-36705588	PARP4	29	36	32	45	48	20	28	37
AC_000169.1:36705598-36705618	PARP4	25	21	22	58	51	37	50	59
AC_000169.1:36744740-36744759	CENPJ	23	20	14	9	7	2	15	3
AC_000169.1:36744762-36744781	CENPJ	23	33	40	14	9	8	49	17
AC_000169.1:36752466-36752485	CENPJ	11	23	19	6	4	3	32	10
AC_000169.1:36754130-36754150	CENPJ	16	32	21	20	21	11	27	22
AC_000169.1:36834349-36834369	RNF17	34	26	47	21	19	22	40	13
AC_000169.1:36852058-36852077	RNF17	35	44	14	23	13	18	28	9
AC_000169.1:36859851-36859870	RNF17	66	70	57	112	119	88	51	84
AC_000169.1:36889464-36889483	RNF17	45	52	34	160	97	68	45	76
AC_000169.1:36909624-36909644	ATP12A	13	24	17	78	62	54	28	53
AC_000169.1:36913721-36913740	ATP12A	55	72	63	26	6	10	71	14
AC_000169.1:36915547-36915566	ATP12A	38	26	50	16	33	24	44	22
AC_000169.1:36915617-36915637	ATP12A	21	47	27	27	21	14	38	15
AC_000169.1:36915773-36915792	ATP12A	42	70	55	91	57	61	50	48
AC_000169.1:399943-399962	PCDH20	45	39	41	105	64	32	55	48
AC_000169.1:400131-400150	PCDH20	27	30	17	53	39	24	38	24
AC_000169.1:400481-400501	PCDH20	24	22	23	27	15	14	26	12
AC_000169.1:400500-400520	PCDH20	32	49	33	24	13	7	28	16
AC_000169.1:40888681-40888700	PCDH9	14	8	8	70	46	29	11	30
AC_000169.1:40889393-40889413	PCDH9	55	50	49	8	3	2	42	3
AC_000169.1:40889526-40889545	PCDH9	48	58	59	30	43	17	65	34
AC_000169.1:40890107-40890127	PCDH9	61	110	56	18	26	9	82	15
AC_000169.1:41907457-41907476	LOC101902172	49	55	58	37	49	35	72	36
AC_000169.1:41907568-41907587	LOC101902172	21	30	26	33	26	27	26	22
AC_000169.1:41907578-41907597	LOC101902172	27	37	28	1	0	1	28	1
AC_000169.1:44501645-44501665	KLHL1	11	15	12	8	7	2	16	4
AC_000169.1:44501665-44501685	KLHL1	33	59	56	52	30	36	43	21
AC_000169.1:44566672-44566692	KLHL1	18	65	38	44	30	18	46	35
AC_000169.1:44566779-44566798	KLHL1	53	87	50	202	167	113	66	103
AC_000169.1:44597855-44597874	KLHL1	18	50	41	32	14	7	34	13
AC_000169.1:46530156-46530175	DACH1	20	30	27	76	65	49	23	50
AC_000169.1:46530859-46530878	DACH1	48	73	56	15	10	12	51	10
AC_000169.1:46659044-46659063	DACH1	30	31	38	45	67	19	55	37
AC_000169.1:46856527-46856547	DACH1	33	52	45	116	90	77	45	71
AC_000169.1:46856589-46856608	DACH1	20	18	26	3	8	2	29	4
AC_000169.1:47776125-47776145	MZT1	43	43	36	29	16	4	50	16
AC_000169.1:47776148-47776167	MZT1	57	48	50	46	38	29	58	21
AC_000169.1:47781822-47781842	MZT1	14	18	11	2	2	3	27	5
AC_000169.1:47781853-47781872	MZT1	40	39	32	26	14	16	99	55
AC_000169.1:47792106-47792126	BORA	14	28	12	3	6	0	41	9
AC_000169.1:47799912-47799931	BORA	13	22	15	17	14	8	25	22
AC_000169.1:47799927-47799947	BORA	16	12	21	45	32	26	27	32
AC_000169.1:47799970-47799989	BORA	30	45	28	228	144	140	42	207
AC_000169.1:47803714-47803733	BORA	22	39	20	4	1	0	34	4
AC_000169.1:47825921-47825940	DIS3	31	52	37	59	41	28	51	89
AC_000169.1:47827406-47827425	DIS3	24	43	31	38	39	23	50	95
AC_000169.1:47829652-47829672	DIS3	11	35	13	17	8	1	27	43
AC_000169.1:47834209-47834229	DIS3	17	19	16	0	5	4	17	5
AC_000169.1:47836585-47836604	DIS3	11	9	11	4	1	1	49	13
AC_000169.1:47839234-47839254	PIBF1	43	40	37	37	29	19	36	32
AC_000169.1:47858099-47858119	PIBF1	40	64	48	168	138	110	36	140
AC_000169.1:47888253-47888272	PIBF1	29	44	33	51	43	27	27	35
AC_000169.1:47893134-47893154	PIBF1	35	30	57	144	136	105	44	99
AC_000169.1:48107023-48107043	KLF5	58	70	61	17	26	12	82	20
AC_000169.1:48107340-48107360	KLF5	16	28	31	16	19	8	31	28
AC_000169.1:48107401-48107421	KLF5	68	68	69	101	87	54	102	81
AC_000169.1:48107476-48107496	KLF5	9	30	11	24	25	16	22	35
AC_000169.1:48996722-48996742	KLF12	47	45	49	35	15	9	41	19
AC_000169.1:48996839-48996858	KLF12	36	46	49	4	6	5	44	1
AC_000169.1:48996942-48996961	KLF12	38	60	50	119	122	92	39	102
AC_000169.1:48996970-48996990	KLF12	18	24	17	7	2	11	22	1
AC_000169.1:49108215-49108235	KLF12	39	37	25	72	37	35	50	46
AC_000169.1:50722138-50722158	TBC1D4	37	77	55	115	70	34	43	51
AC_000169.1:50739921-50739941	TBC1D4	50	83	59	14	14	8	61	12
AC_000169.1:50762069-50762089	TBC1D4	22	12	4	47	19	28	25	29
AC_000169.1:50762225-50762244	TBC1D4	6	20	15	18	24	8	10	19
AC_000169.1:50762413-50762433	TBC1D4	5	5	10	24	25	15	14	6
AC_000169.1:50941902-50941921	COMMD6	69	106	81	28	13	11	85	14
AC_000169.1:50944028-50944047	COMMD6	25	20	16	27	38	11	36	31
AC_000169.1:50944043-50944062	COMMD6	21	40	46	27	29	14	61	22
AC_000169.1:50944157-50944177	COMMD6	25	22	11	68	41	37	13	46
AC_000169.1:50959703-50959722	UCHL3	26	47	44	111	124	54	46	78
AC_000169.1:50962347-50962366	UCHL3	52	82	71	40	32	22	69	18
AC_000169.1:50962366-50962386	UCHL3	19	28	21	29	32	25	33	28
AC_000169.1:50964666-50964686	UCHL3	15	20	22	3	4	0	32	4
AC_000169.1:51206412-51206432	LMO7	59	69	54	113	79	39	51	67
AC_000169.1:51206566-51206586	LMO7	11	3	4	40	38	12	15	24
AC_000169.1:51206589-51206609	LMO7	35	62	49	41	27	19	56	28
AC_000169.1:51206691-51206711	LMO7	13	11	8	1	1	0	16	1
AC_000169.1:51220597-51220617	LMO7	50	69	60	13	8	2	50	7
AC_000169.1:5199166-5199186	PCDH17	16	21	28	10	11	6	27	3
AC_000169.1:5199511-5199531	PCDH17	34	43	41	22	19	7	44	17
AC_000169.1:5200142-5200161	PCDH17	28	35	21	301	241	138	31	184
AC_000169.1:5200543-5200562	PCDH17	20	41	38	22	13	16	47	6
AC_000169.1:52351867-52351887	KCTD12	42	55	68	39	29	18	60	21
AC_000169.1:52352001-52352021	KCTD12	83	86	84	88	81	51	92	67
AC_000169.1:52352076-52352096	KCTD12	23	25	16	65	37	37	31	51
AC_000169.1:52352114-52352134	KCTD12	5	11	0	4	7	2	4	6
AC_000169.1:52417625-52417644	LOC107131195	57	55	67	114	89	63	66	46
AC_000169.1:52417654-52417674	LOC107131195	47	76	67	42	35	23	94	19
AC_000169.1:52417672-52417691	LOC107131195	60	77	59	64	60	29	78	35
AC_000169.1:52417725-52417745	LOC107131195	27	30	42	97	96	54	48	75
AC_000169.1:52421925-52421944	LOC504806	27	27	23	6	5	3	24	7
AC_000169.1:52423230-52423250	LOC504806	13	33	8	27	23	20	28	19
AC_000169.1:52423267-52423287	LOC504806	32	28	19	44	63	37	37	40
AC_000169.1:52423362-52423381	LOC504806	39	78	48	863	736	488	76	646
AC_000169.1:52453930-52453950	CLN5	12	15	8	1	2	1	24	0
AC_000169.1:52457690-52457710	CLN5	11	19	25	43	31	18	24	31
AC_000169.1:52457815-52457834	CLN5	39	57	62	30	19	14	55	17
AC_000169.1:52458876-52458896	CLN5	4	21	13	7	4	1	8	1
AC_000169.1:52458914-52458933	CLN5	30	41	28	12	13	15	23	11
AC_000169.1:52468356-52468375	FBXL3	30	33	31	40	45	27	45	29
AC_000169.1:52468377-52468397	FBXL3	34	23	33	12	22	8	34	10
AC_000169.1:52468498-52468517	FBXL3	32	46	40	96	94	36	46	70
AC_000169.1:52473590-52473609	FBXL3	14	11	13	182	143	101	22	136
AC_000169.1:52477004-52477024	FBXL3	0	0	0	0	0	0	4	1
AC_000169.1:52575152-52575171	MYCBP2	62	108	64	32	33	9	70	18
AC_000169.1:52584585-52584604	MYCBP2	53	45	42	11	11	3	54	12
AC_000169.1:52597793-52597812	MYCBP2	40	46	48	52	47	32	30	38
AC_000169.1:52608968-52608988	MYCBP2	14	16	13	3	4	6	24	5
AC_000169.1:52621562-52621581	MYCBP2	17	26	9	0	4	0	39	1
AC_000169.1:53049069-53049088	SCEL	25	32	15	55	48	37	39	34
AC_000169.1:53049089-53049108	SCEL	18	40	35	9	12	6	21	10
AC_000169.1:53049160-53049179	SCEL	16	43	22	16	11	10	40	14
AC_000169.1:53086783-53086803	SCEL	13	20	11	9	7	2	19	4
AC_000169.1:53108007-53108026	SCEL	11	11	9	4	5	4	26	5
AC_000169.1:53225659-53225679	SLAIN1	4	22	5	5	17	8	13	12
AC_000169.1:53225711-53225731	SLAIN1	39	45	30	17	23	15	24	18
AC_000169.1:53227159-53227179	SLAIN1	39	50	54	45	47	15	39	22
AC_000169.1:53229549-53229568	SLAIN1	18	37	13	54	36	19	32	33
AC_000169.1:53229665-53229684	SLAIN1	23	63	45	47	48	13	53	26
AC_000169.1:53387349-53387369	EDNRB	26	23	16	15	13	10	28	9
AC_000169.1:53387550-53387569	EDNRB	43	68	15	82	79	55	49	54
AC_000169.1:53406597-53406616	EDNRB	30	22	47	77	69	53	47	66
AC_000169.1:53406657-53406677	EDNRB	49	57	42	20	20	15	45	14
AC_000169.1:53406824-53406843	EDNRB	52	77	70	153	137	95	74	79
AC_000169.1:54091823-54091843	POU4F1	11	18	16	1	0	0	19	0
AC_000169.1:54091842-54091862	POU4F1	29	54	25	97	80	51	44	65
AC_000169.1:54091868-54091887	POU4F1	36	40	34	10	1	0	33	4
AC_000169.1:54092546-54092566	POU4F1	22	28	28	10	4	11	35	5
AC_000169.1:54105303-54105323	RNF219	16	20	18	12	3	5	29	1
AC_000169.1:54129686-54129706	RNF219	24	61	35	5	7	0	34	7
AC_000169.1:54129733-54129752	RNF219	42	53	43	135	118	54	49	72
AC_000169.1:54131946-54131966	RNF219	17	43	25	11	17	14	53	7
AC_000169.1:54131974-54131993	RNF219	14	18	14	16	22	5	19	8
AC_000169.1:54814411-54814431	RBM26	7	19	12	53	42	18	32	30
AC_000169.1:54814433-54814453	RBM26	42	36	41	27	27	13	37	27
AC_000169.1:54814967-54814986	RBM26	33	16	29	18	15	11	51	15
AC_000169.1:54818735-54818755	RBM26	13	14	24	8	5	6	39	0
AC_000169.1:54819580-54819599	RBM26	24	39	19	5	5	11	27	18
AC_000169.1:54960331-54960350	NDFIP2	42	75	61	72	82	48	64	71
AC_000169.1:54960398-54960418	NDFIP2	25	35	20	34	69	35	33	50
AC_000169.1:54964543-54964563	NDFIP2	31	56	36	19	7	5	43	2
AC_000169.1:54964565-54964585	NDFIP2	67	56	45	10	14	5	50	9
AC_000169.1:54972678-54972697	NDFIP2	35	63	42	86	67	51	31	52
AC_000169.1:55049263-55049282	LOC617043	32	54	21	29	46	25	38	18
AC_000169.1:55049430-55049450	LOC617043	38	65	53	11	5	10	53	62
AC_000169.1:55049445-55049465	LOC617043	12	14	31	12	5	16	19	11
AC_000169.1:55685313-55685332	SPRY2	15	22	24	47	37	28	18	34
AC_000169.1:55685351-55685370	SPRY2	33	47	34	7	22	7	51	10
AC_000169.1:55685527-55685546	SPRY2	29	51	19	71	74	49	44	71
AC_000169.1:55685594-55685614	SPRY2	37	61	29	16	11	18	41	10
AC_000169.1:55689107-55689126	LOC107133001	19	17	23	73	94	58	28	73
AC_000169.1:55689233-55689253	LOC107133001	25	31	27	1	2	2	29	3
AC_000169.1:55689268-55689287	LOC107133001	23	40	27	43	24	20	45	24
AC_000169.1:55689317-55689336	LOC107133001	29	31	20	14	3	6	51	15
AC_000169.1:59145859-59145878	SLITRK1	51	54	56	30	40	22	40	16
AC_000169.1:59145919-59145939	SLITRK1	14	39	22	45	38	30	30	36
AC_000169.1:59146100-59146119	SLITRK1	27	53	26	20	15	13	49	11
AC_000169.1:59146192-59146212	SLITRK1	29	24	17	17	14	7	38	14
AC_000169.1:61066339-61066358	SLITRK6	66	88	58	27	19	12	57	10
AC_000169.1:61066465-61066484	SLITRK6	33	81	44	32	26	15	57	26
AC_000169.1:61066990-61067009	SLITRK6	0	0	2	0	2	1	0	0
AC_000169.1:61067144-61067163	SLITRK6	45	40	40	49	40	22	45	19
AC_000169.1:62666961-62666981	SLITRK5	5	13	7	21	22	9	17	12
AC_000169.1:62667431-62667451	SLITRK5	34	58	42	7	5	0	41	6
AC_000169.1:62667613-62667632	SLITRK5	11	23	15	78	62	41	26	53
AC_000169.1:62667658-62667678	SLITRK5	31	42	20	53	35	21	31	28
AC_000169.1:66333560-66333579	GPC5	16	25	27	68	46	53	21	46
AC_000169.1:66605216-66605236	GPC5	41	68	50	13	15	10	68	3
AC_000169.1:66605308-66605328	GPC5	19	39	24	27	16	13	42	12
AC_000169.1:66605385-66605405	GPC5	62	58	60	50	52	41	67	37
AC_000169.1:66693524-66693543	GPC5	58	43	55	49	17	12	53	19
AC_000169.1:68232600-68232619	GPC6	16	29	19	191	112	83	23	86
AC_000169.1:68232627-68232647	GPC6	51	48	19	71	89	33	53	48
AC_000169.1:68232669-68232689	GPC6	35	69	35	47	47	22	52	40
AC_000169.1:68541189-68541208	GPC6	43	50	41	277	212	155	51	174
AC_000169.1:68740252-68740272	GPC6	21	24	26	8	5	8	12	1
AC_000169.1:69532428-69532448	DCT	26	45	31	70	54	49	46	36
AC_000169.1:69534620-69534639	DCT	24	28	16	48	52	34	27	34
AC_000169.1:69534657-69534676	DCT	64	74	56	32	43	24	90	26
AC_000169.1:69544294-69544313	DCT	23	42	21	24	21	14	25	13
AC_000169.1:69576104-69576123	LOC107131398	23	34	30	35	22	14	14	20
AC_000169.1:69576122-69576142	LOC107131398	35	45	40	12	2	5	30	4
AC_000169.1:69576161-69576181	LOC107131398	24	28	35	111	101	64	42	79
AC_000169.1:69576269-69576289	LOC107131398	37	43	42	154	115	76	46	107
AC_000169.1:69620655-69620675	TGDS	46	41	45	30	31	11	35	17
AC_000169.1:69625225-69625245	TGDS	22	45	48	23	15	12	55	24
AC_000169.1:69625241-69625261	TGDS	35	34	39	25	30	20	41	34
AC_000169.1:69625299-69625318	TGDS	17	38	20	30	38	17	31	29
AC_000169.1:69629999-69630019	TGDS	56	40	35	10	8	0	42	5
AC_000169.1:69640131-69640150	GPR180	14	31	17	20	18	8	22	17
AC_000169.1:69646922-69646941	GPR180	60	61	37	6	2	4	47	4
AC_000169.1:69652822-69652841	GPR180	9	10	12	4	0	0	8	2
AC_000169.1:69652839-69652858	GPR180	20	42	38	103	106	54	30	66
AC_000169.1:69742992-69743011	SOX21	10	24	10	80	64	38	29	52
AC_000169.1:69743041-69743061	SOX21	42	46	47	21	15	17	34	27
AC_000169.1:69743183-69743203	SOX21	17	15	16	12	10	6	16	6
AC_000169.1:69743222-69743242	SOX21	32	56	50	30	39	29	33	25
AC_000169.1:70117015-70117035	LOC515333	38	40	31	26	36	28	52	21
AC_000169.1:70139955-70139975	LOC515333	17	40	46	65	55	46	38	46
AC_000169.1:70143675-70143694	LOC515333	18	48	30	23	25	11	29	15
AC_000169.1:70209086-70209106	LOC515333	17	38	20	2	1	2	39	3
AC_000169.1:70304612-70304632	LOC100336951	4	6	5	7	6	2	5	9
AC_000169.1:70407844-70407863	LOC100336951	69	80	67	79	60	41	69	35
AC_000169.1:70407845-70407864	LOC100336951	89	90	87	38	23	18	78	19
AC_000169.1:70407866-70407886	LOC100336951	19	27	26	36	19	28	24	26
AC_000169.1:70409136-70409156	LOC100336951	21	53	30	6	5	4	26	9
AC_000169.1:70442128-70442147	LOC104970219	12	30	16	67	29	42	32	40
AC_000169.1:70442418-70442438	LOC104970219	37	55	42	46	33	26	64	22
AC_000169.1:70442977-70442997	LOC104970219	26	57	17	13	8	3	32	6
AC_000169.1:70443443-70443462	LOC104970219	17	19	18	31	22	16	24	20
AC_000169.1:70482872-70482891	LOC784305	25	62	75	33	33	24	38	11
AC_000169.1:70513763-70513782	LOC784305	73	101	71	41	29	24	75	33
AC_000169.1:70535093-70535113	LOC784305	26	70	62	26	25	13	40	29
AC_000169.1:70535144-70535164	LOC784305	23	36	31	3	9	8	29	4
AC_000169.1:70769210-70769229	LOC107133005	64	99	81	162	168	83	108	150
AC_000169.1:70769226-70769245	LOC107133005	14	14	10	0	2	2	14	1
AC_000169.1:70770501-70770520	LOC107133005	48	85	60	78	66	33	68	41
AC_000169.1:70770535-70770555	LOC107133005	23	31	33	24	17	23	44	18
AC_000169.1:70794103-70794123	LOC107131272	18	37	25	12	9	5	25	8
AC_000169.1:70794224-70794244	LOC107131272	16	59	46	1	4	3	28	3
AC_000169.1:70794255-70794274	LOC107131272	55	94	70	55	55	22	77	56
AC_000169.1:70807409-70807429	LOC107131272	19	30	31	51	35	27	31	42
AC_000169.1:70809852-70809871	LOC107131272	67	89	58	140	122	70	79	72
AC_000169.1:70877555-70877574	LOC101903142	13	18	13	27	19	17	16	32
AC_000169.1:70877638-70877657	LOC101903142	81	69	52	79	49	50	73	38
AC_000169.1:70877677-70877696	LOC101903142	57	66	53	27	25	21	70	16
AC_000169.1:70877720-70877739	LOC101903142	50	82	60	26	14	13	62	21
AC_000169.1:70878389-70878408	LOC101903142	27	34	20	79	56	49	21	53
AC_000169.1:70908143-70908162	LOC101903219	20	39	44	13	10	9	45	2
AC_000169.1:70908191-70908211	LOC101903219	52	101	73	345	284	227	87	226
AC_000169.1:70936010-70936029	LOC101903219	50	73	59	23	22	11	43	13
AC_000169.1:70940257-70940276	LOC101903219	36	43	51	18	31	24	58	9
AC_000169.1:70984867-70984887	LOC101902253	40	43	29	56	18	24	41	16
AC_000169.1:70984891-70984911	LOC101902253	38	64	53	46	45	31	35	22
AC_000169.1:70984910-70984929	LOC101902253	46	33	31	7	12	4	29	2
AC_000169.1:70984962-70984982	LOC101902253	59	72	56	65	66	33	69	34
AC_000169.1:70987541-70987560	LOC101902253	43	38	54	111	76	62	55	85
AC_000169.1:71071164-71071183	LOC100336232	27	45	28	53	56	26	36	50
AC_000169.1:71071185-71071205	LOC100336232	25	45	41	36	61	27	18	23
AC_000169.1:71071217-71071237	LOC100336232	41	76	66	72	49	67	41	41
AC_000169.1:71088999-71089018	LOC100336232	27	36	38	1	2	0	17	1
AC_000169.1:71107373-71107393	LOC100336232	16	20	9	1	1	3	11	8
AC_000169.1:71245622-71245641	LOC101902419	46	81	59	7	0	5	55	3
AC_000169.1:71245641-71245661	LOC101902419	10	21	25	12	0	5	29	9
AC_000169.1:71248016-71248035	LOC101902419	28	40	51	28	20	22	40	14
AC_000169.1:71248129-71248148	LOC101902419	18	42	35	25	18	12	29	19
AC_000169.1:71276598-71276618	LOC107133006	51	57	26	12	10	9	65	12
AC_000169.1:71277264-71277284	LOC107133006	17	28	28	41	19	15	27	33
AC_000169.1:71278309-71278328	LOC107133006	25	68	41	36	59	16	40	32
AC_000169.1:71278331-71278350	LOC107133006	31	34	46	51	27	21	43	23
AC_000169.1:71278357-71278376	LOC107133006	32	43	41	23	23	4	31	7
AC_000169.1:71305642-71305662	LOC100848700	21	43	39	56	71	19	34	37
AC_000169.1:71311986-71312005	LOC100848700	37	61	52	73	90	57	52	49
AC_000169.1:71311997-71312016	LOC100848700	32	58	34	13	5	5	54	5
AC_000169.1:71450001-71450021	LOC100848700	14	28	18	30	34	15	19	31
AC_000169.1:71450099-71450118	LOC100848700	13	46	23	26	10	6	32	8
AC_000169.1:71664235-71664255	LOC100298891	43	66	53	69	42	21	61	41
AC_000169.1:71670650-71670669	LOC100298891	57	66	58	11	23	8	74	15
AC_000169.1:71670671-71670690	LOC100298891	40	35	49	7	9	5	48	5
AC_000169.1:71670683-71670703	LOC100298891	83	176	155	163	134	80	95	90
AC_000169.1:71670803-71670822	LOC100298891	47	65	48	50	30	30	49	24
AC_000169.1:71832441-71832461	LOC107131201	26	59	33	23	31	15	40	13
AC_000169.1:71833232-71833252	LOC107131201	25	25	16	5	11	9	23	8
AC_000169.1:71833244-71833263	LOC107131201	44	73	39	144	164	105	53	109
AC_000169.1:71833265-71833285	LOC107131201	15	25	24	153	113	68	41	119
AC_000169.1:71833305-71833324	LOC107131201	41	60	37	6	1	3	32	4
AC_000169.1:71959562-71959582	LOC521568	7	19	11	22	10	8	17	7
AC_000169.1:71965104-71965123	LOC521568	22	25	22	4	7	3	40	3
AC_000169.1:71970894-71970913	LOC521568	52	44	49	56	31	20	44	39
AC_000169.1:71970954-71970973	LOC521568	25	20	18	5	3	2	30	8
AC_000169.1:72065180-72065199	LOC100337053	40	49	39	147	159	95	43	88
AC_000169.1:72066394-72066413	LOC100337053	25	22	27	94	46	30	34	55
AC_000169.1:72075043-72075062	LOC100337053	34	46	25	20	37	32	63	36
AC_000169.1:72085243-72085262	LOC100337053	15	31	25	28	23	23	22	16
AC_000169.1:72227964-72227983	LOC100850004	30	35	23	12	24	5	35	10
AC_000169.1:72229729-72229749	LOC100850004	25	55	34	26	11	9	46	14
AC_000169.1:72231088-72231108	LOC100850004	43	57	48	53	34	32	50	34
AC_000169.1:72236228-72236248	LOC100850004	2	0	1	1	1	0	6	0
AC_000169.1:72566396-72566416	LOC100337076	20	32	26	7	8	5	30	5
AC_000169.1:72575930-72575949	LOC100337076	33	54	44	5	5	2	41	9
AC_000169.1:72576007-72576027	LOC100337076	30	28	24	35	28	21	53	25
AC_000169.1:72611170-72611190	LOC100337076	29	41	25	50	34	20	38	26
AC_000169.1:72658820-72658839	LOC530803	33	47	38	357	307	178	61	314
AC_000169.1:72672964-72672983	LOC530803	52	74	39	40	27	24	50	27
AC_000169.1:72672991-72673010	LOC530803	12	31	28	6	7	4	21	2
AC_000169.1:72684790-72684809	LOC530803	53	65	40	119	97	41	50	74
AC_000169.1:72728764-72728784	LOC100337108	13	16	23	5	0	6	18	7
AC_000169.1:72728844-72728863	LOC100337108	30	19	17	23	8	4	44	9
AC_000169.1:72728875-72728895	LOC100337108	19	49	43	13	23	6	45	15
AC_000169.1:72728895-72728914	LOC100337108	52	63	46	64	63	39	33	31
AC_000169.1:73018638-73018658	LOC789637	39	51	36	33	14	19	48	16
AC_000169.1:73046018-73046038	LOC789637	40	62	77	39	20	23	55	15
AC_000169.1:73046040-73046060	LOC789637	30	43	22	59	35	24	30	38
AC_000169.1:73046056-73046075	LOC789637	9	11	6	2	1	2	13	1
AC_000169.1:73047817-73047836	LOC789637	20	32	16	8	17	11	32	6
AC_000169.1:73169493-73169512	LOC107131259	32	68	64	51	34	24	46	16
AC_000169.1:73169534-73169554	LOC107131259	28	47	56	44	43	31	40	33
AC_000169.1:73181670-73181689	LOC107131259	37	49	35	44	47	26	57	46
AC_000169.1:73188020-73188040	LOC107131259	45	49	40	84	37	24	36	26
AC_000169.1:73208716-73208735	LOC101902555	25	53	43	14	14	18	34	32
AC_000169.1:73209315-73209335	LOC101902555	21	45	26	111	65	58	49	127
AC_000169.1:73209378-73209397	LOC101902555	18	19	15	28	24	17	33	29
AC_000169.1:73219655-73219675	LOC101902555	24	68	38	17	13	6	36	6
AC_000169.1:73219669-73219689	LOC101902555	14	32	23	4	2	2	33	6
AC_000169.1:73338464-73338484	LOC101904517	55	39	40	21	19	8	47	24
AC_000169.1:73377638-73377657	LOC107131276	42	56	66	93	93	60	55	55
AC_000169.1:73379879-73379899	LOC107131276	6	8	9	11	11	9	11	7
AC_000169.1:73379939-73379959	LOC107131276	82	90	85	63	35	32	82	28
AC_000169.1:73381123-73381142	LOC107131276	22	22	22	22	19	11	31	14
AC_000169.1:73495874-73495893	LOC101904517	22	17	18	10	14	4	24	10
AC_000169.1:73495929-73495949	LOC101904517	29	34	45	11	27	18	35	15
AC_000169.1:73497108-73497127	LOC101904517	83	97	97	53	30	33	100	35
AC_000169.1:73497168-73497187	LOC101904517	24	30	20	74	78	49	35	59
AC_000169.1:73537084-73537104	LOC100337129	18	52	33	10	4	1	40	7
AC_000169.1:73564055-73564075	LOC100337129	20	33	27	28	33	25	41	30
AC_000169.1:73564076-73564095	LOC100337129	52	93	65	37	27	19	84	27
AC_000169.1:73569664-73569684	LOC100337129	23	43	34	50	52	27	41	27
AC_000169.1:73569695-73569714	LOC100337129	28	56	33	65	52	19	39	33
AC_000169.1:73578665-73578684	LOC100299180	28	37	27	4	4	1	30	12
AC_000169.1:73587847-73587867	LOC100299180	82	79	58	58	47	40	75	25
AC_000169.1:73591901-73591920	LOC100299180	17	47	28	129	97	58	29	110
AC_000169.1:73591940-73591960	LOC100299180	28	64	38	186	207	130	38	145
AC_000169.1:73795864-73795884	LOC107131284	25	49	46	31	29	20	41	38
AC_000169.1:73797142-73797161	LOC107131284	13	21	12	9	17	6	13	11
AC_000169.1:73797209-73797228	LOC107131284	5	6	6	6	2	1	9	1
AC_000169.1:73799106-73799126	LOC107131284	26	22	16	4	4	5	18	6
AC_000169.1:73828299-73828318	LOC101902625	40	33	37	272	240	187	51	166
AC_000169.1:73838156-73838175	LOC101902625	26	37	23	9	7	9	43	9
AC_000169.1:73838169-73838189	LOC101902625	12	8	8	43	36	24	9	18
AC_000169.1:73838199-73838218	LOC101902625	37	45	37	6	5	8	55	6
AC_000169.1:73850233-73850252	LOC101902625	38	45	16	4	4	3	57	5
AC_000169.1:73896709-73896729	LOC107131247	15	12	5	17	8	5	17	7
AC_000169.1:73911351-73911371	LOC107131247	28	44	35	20	15	7	49	8
AC_000169.1:73915836-73915856	LOC107131247	35	51	40	200	179	98	48	120
AC_000169.1:73918352-73918372	LOC107131247	25	37	33	5	7	2	34	2
AC_000169.1:74020745-74020764	LOC107131271	39	76	35	12	11	9	60	16
AC_000169.1:74030993-74031012	LOC107131271	25	23	22	21	12	10	27	8
AC_000169.1:74031107-74031126	LOC107131271	24	33	29	55	50	43	23	36
AC_000169.1:74032540-74032560	LOC107131271	19	40	30	22	15	15	33	20
AC_000169.1:74032561-74032581	LOC107131271	32	38	20	54	35	30	33	40
AC_000169.1:74251351-74251370	LOC104970365	9	24	22	4	4	1	19	3
AC_000169.1:74272072-74272091	LOC104970365	2	1	2	5	1	1	5	2
AC_000169.1:74275929-74275948	LOC104970365	34	69	49	24	15	6	33	17
AC_000169.1:74275962-74275982	LOC104970365	20	37	22	27	23	6	32	16
AC_000169.1:74297305-74297325	LOC107131255	39	30	46	2	2	3	36	13
AC_000169.1:74312446-74312465	LOC107131255	71	60	63	92	78	45	64	43
AC_000169.1:74312486-74312505	LOC107131255	15	24	23	34	18	19	34	20
AC_000169.1:74312613-74312632	LOC107131255	18	20	9	12	9	16	22	5
AC_000169.1:74342439-74342458	LOC107131255	29	29	25	63	63	39	31	40
AC_000169.1:74432903-74432922	LOC101902687	47	27	27	55	28	27	47	50
AC_000169.1:74435239-74435259	LOC101902687	8	16	21	1	4	0	15	2
AC_000169.1:74437379-74437399	LOC101902687	40	67	54	21	14	22	38	16
AC_000169.1:74437414-74437434	LOC101902687	21	38	33	896	690	462	30	412
AC_000169.1:74455832-74455851	LOC520016	39	60	42	744	606	402	47	401
AC_000169.1:74463934-74463954	LOC520016	14	32	19	43	39	22	27	50
AC_000169.1:74463981-74464000	LOC520016	38	66	47	189	128	67	41	76
AC_000169.1:74481754-74481773	LOC520016	27	35	23	21	9	10	26	9
AC_000169.1:74565750-74565770	LOC107133010	34	41	38	27	32	10	43	30
AC_000169.1:74566375-74566394	LOC107133010	12	19	24	10	3	4	27	7
AC_000169.1:74566413-74566432	LOC107133010	17	34	14	19	17	13	35	11
AC_000169.1:74571386-74571405	LOC107133010	51	93	73	16	12	3	60	13
AC_000169.1:74577248-74577268	LOC100337244	22	40	49	30	25	21	29	32
AC_000169.1:74591228-74591247	LOC100337244	23	35	35	11	10	2	21	2
AC_000169.1:74609480-74609499	LOC100337244	45	57	63	5	19	9	50	6
AC_000169.1:74635202-74635222	LOC100337244	30	28	44	7	12	3	39	14
AC_000169.1:74816044-74816063	LOC509854	34	40	30	28	28	16	44	20
AC_000169.1:74842339-74842359	LOC509854	37	34	25	8	12	15	48	7
AC_000169.1:74846559-74846579	LOC509854	29	52	40	31	20	20	38	19
AC_000169.1:74857667-74857686	LOC509854	20	32	45	13	18	3	29	15
AC_000169.1:75162911-75162930	LOC506823	38	47	26	25	24	15	38	15
AC_000169.1:75162926-75162945	LOC506823	33	31	49	11	5	5	53	19
AC_000169.1:75163074-75163094	LOC506823	25	46	37	35	17	24	49	25
AC_000169.1:75163154-75163174	LOC506823	40	81	57	295	167	164	70	163
AC_000169.1:75170194-75170214	LOC506823	5	9	4	48	81	33	28	200
AC_000169.1:75221037-75221057	LOC101906170	27	35	35	16	7	10	38	6
AC_000169.1:75223227-75223247	LOC101906170	23	33	35	110	113	55	31	128
AC_000169.1:75229508-75229528	LOC101906170	9	4	4	4	4	1	14	7
AC_000169.1:75251035-75251054	LOC107131256	41	60	30	71	83	59	36	46
AC_000169.1:75262442-75262461	LOC107131256	31	44	35	62	56	19	39	51
AC_000169.1:75262521-75262540	LOC107131256	22	60	23	123	112	80	35	65
AC_000169.1:75263814-75263834	LOC107131256	27	44	22	3	5	2	34	6
AC_000169.1:75263839-75263859	LOC107131256	28	70	49	22	39	6	52	14
AC_000169.1:75310571-75310590	LOC107131273	42	33	45	29	28	17	40	16
AC_000169.1:75312181-75312201	LOC107131273	31	50	46	220	172	100	35	152
AC_000169.1:75312994-75313013	LOC107131273	64	68	52	35	28	27	40	30
AC_000169.1:75313014-75313034	LOC107131273	54	65	69	147	119	107	82	98
AC_000169.1:75382869-75382889	LOC100337292	38	43	50	11	12	4	51	10
AC_000169.1:75385360-75385380	LOC100337292	21	22	18	26	32	21	35	26
AC_000169.1:75385383-75385403	LOC100337292	36	46	48	3	7	4	26	3
AC_000169.1:75385420-75385440	LOC100337292	59	62	27	51	32	20	42	26
AC_000169.1:75386749-75386768	LOC100337292	34	44	32	12	8	3	47	9
AC_000169.1:75420705-75420724	LOC101906567	27	43	32	22	17	10	60	17
AC_000169.1:75421427-75421446	LOC101906567	35	41	47	108	82	58	40	58
AC_000169.1:75441219-75441239	LOC101906567	41	46	36	4	7	0	45	7
AC_000169.1:75479808-75479828	LOC522174	95	143	103	51	49	40	120	26
AC_000169.1:75479905-75479924	LOC522174	38	75	32	44	25	19	50	29
AC_000169.1:75484113-75484133	LOC522174	58	80	46	7	13	6	57	9
AC_000169.1:75485577-75485596	LOC522174	50	73	66	181	152	114	75	137
AC_000169.1:75536517-75536536	LOC101908758	31	49	36	60	66	19	44	28
AC_000169.1:75555918-75555938	LOC101908758	24	44	32	148	139	90	41	136
AC_000169.1:75571327-75571347	LOC101908758	32	42	38	11	23	10	45	16
AC_000169.1:75571375-75571394	LOC101908758	0	2	1	1	1	0	0	0
AC_000169.1:75669744-75669764	LOC523126	24	30	21	9	17	4	25	10
AC_000169.1:75682836-75682856	LOC523126	68	108	78	2	4	5	79	6
AC_000169.1:75686669-75686689	LOC523126	51	72	77	36	39	22	69	30
AC_000169.1:75687841-75687860	LOC523126	51	48	53	132	70	57	34	56
AC_000169.1:75933279-75933299	LOC100847548	52	71	51	249	183	122	58	140
AC_000169.1:75933297-75933317	LOC100847548	30	43	28	3	3	2	25	8
AC_000169.1:75942497-75942516	LOC100847548	23	48	43	43	38	25	31	40
AC_000169.1:75943151-75943171	LOC100847548	32	30	25	4	5	0	30	4
AC_000169.1:76028196-76028215	LOC104973641	29	38	40	91	78	54	61	175
AC_000169.1:76040310-76040329	LOC104973641	87	103	69	255	223	144	88	138
AC_000169.1:76040324-76040344	LOC104973641	45	71	41	19	20	15	56	10
AC_000169.1:76040936-76040955	LOC104973641	18	19	28	27	18	5	37	18
AC_000169.1:76040974-76040993	LOC104973641	36	43	21	28	16	16	38	20
AC_000169.1:76065990-76066009	LOC101907065	7	14	6	8	9	2	25	7
AC_000169.1:76066033-76066052	LOC101907065	31	75	55	91	67	26	53	59
AC_000169.1:76066074-76066094	LOC101907065	15	23	25	24	26	11	26	29
AC_000169.1:76066095-76066114	LOC101907065	28	28	8	15	6	11	29	12
AC_000169.1:76072581-76072601	LOC101907065	17	31	25	246	190	157	31	243
AC_000169.1:76093713-76093733	LOC530437	0	0	0	1	0	1	1	0
AC_000169.1:76102336-76102355	LOC530437	25	21	20	9	8	10	20	16
AC_000169.1:76102358-76102378	LOC530437	25	50	33	118	76	55	61	102
AC_000169.1:76115227-76115246	LOC530437	50	55	32	139	76	62	58	81
AC_000169.1:76124413-76124432	LOC101909319	22	34	29	33	34	10	42	39
AC_000169.1:76124438-76124457	LOC101909319	53	80	78	72	62	35	64	59
AC_000169.1:76124495-76124514	LOC101909319	31	46	28	154	150	100	40	197
AC_000169.1:76124591-76124610	LOC101909319	56	40	37	21	25	23	59	45
AC_000169.1:76125110-76125130	LOC101909319	21	22	25	8	1	5	35	5
AC_000169.1:76312756-76312775	LOC101909342	30	54	33	34	35	23	52	22
AC_000169.1:76312769-76312789	LOC101909342	42	58	34	160	132	79	31	90
AC_000169.1:76312824-76312843	LOC101909342	39	90	79	25	16	18	93	21
AC_000169.1:76312836-76312855	LOC101909342	20	57	34	22	10	13	48	14
AC_000169.1:76332507-76332527	LOC104970697	24	32	38	9	7	3	66	31
AC_000169.1:76333585-76333604	LOC104970697	35	70	45	26	28	20	59	16
AC_000169.1:76338778-76338797	LOC104970697	16	32	17	8	1	6	24	3
AC_000169.1:76338814-76338834	LOC104970697	47	40	35	0	2	4	50	0
AC_000169.1:76338860-76338879	LOC104970697	27	51	36	23	9	10	33	7
AC_000169.1:76374199-76374218	LOC100337390	34	80	20	37	33	9	51	22
AC_000169.1:76374243-76374263	LOC100337390	49	99	56	76	54	24	88	28
AC_000169.1:76375630-76375650	LOC100337390	23	50	34	16	12	7	39	7
AC_000169.1:76385469-76385488	LOC100337390	45	74	52	10	10	3	64	9
AC_000169.1:76481934-76481953	LOC101907471	57	58	25	19	27	13	58	25
AC_000169.1:76481954-76481974	LOC101907471	13	26	24	28	25	18	32	18
AC_000169.1:76481974-76481994	LOC101907471	25	55	38	34	18	13	49	16
AC_000169.1:76481988-76482008	LOC101907471	44	93	36	17	23	15	43	16
AC_000169.1:76582936-76582955	LOC616707	43	39	36	5	3	4	44	4
AC_000169.1:76582992-76583012	LOC616707	64	63	51	12	5	4	49	4
AC_000169.1:76583003-76583022	LOC616707	38	41	60	53	30	13	58	20
AC_000169.1:76583015-76583035	LOC616707	60	83	61	85	92	38	70	50
AC_000169.1:76585552-76585571	LOC616707	18	46	36	11	17	6	37	8
AC_000169.1:76642124-76642143	LOC527057	63	63	50	247	194	130	75	152
AC_000169.1:76642160-76642179	LOC527057	45	61	53	270	274	167	58	225
AC_000169.1:76642176-76642196	LOC527057	49	64	38	138	102	69	57	91
AC_000169.1:76643415-76643434	LOC527057	13	23	22	17	4	10	22	6
AC_000169.1:76645094-76645113	LOC527057	25	37	20	11	8	10	25	3
AC_000169.1:76683166-76683186	LOC100851360	21	39	19	16	2	5	42	2
AC_000169.1:76683235-76683255	LOC100851360	23	42	32	3	1	3	19	1
AC_000169.1:76694871-76694891	LOC100851360	37	30	55	13	6	9	45	15
AC_000169.1:76705282-76705301	LOC100851360	59	123	70	391	341	213	77	253
AC_000169.1:76716573-76716593	LOC101903448	19	14	17	15	10	7	22	8
AC_000169.1:76729231-76729251	LOC101903448	17	46	19	44	37	20	22	49
AC_000169.1:76729269-76729289	LOC101903448	24	30	21	26	24	12	42	35
AC_000169.1:76729897-76729917	LOC101903448	68	51	38	120	102	35	66	57
AC_000169.1:76852384-76852403	CLDN10	19	32	32	32	12	11	35	14
AC_000169.1:76852457-76852477	CLDN10	28	39	35	27	31	13	29	21
AC_000169.1:76852478-76852498	CLDN10	39	54	42	113	108	43	40	68
AC_000169.1:76852632-76852651	CLDN10	16	28	42	15	6	16	29	12
AC_000169.1:76864461-76864480	CLDN10	17	29	21	16	22	2	20	23
AC_000169.1:76914647-76914666	DZIP1	47	56	32	163	160	69	71	111
AC_000169.1:76917711-76917730	DZIP1	32	45	37	36	34	24	42	45
AC_000169.1:76921209-76921229	DZIP1	59	67	55	49	63	27	47	37
AC_000169.1:76921233-76921253	DZIP1	27	81	36	140	129	92	34	77
AC_000169.1:76921605-76921624	DZIP1	50	92	54	12	18	20	63	10
AC_000169.1:76982785-76982805	DNAJC3	56	55	63	16	22	12	62	18
AC_000169.1:76994539-76994558	DNAJC3	13	22	21	24	14	13	24	16
AC_000169.1:77007532-77007551	DNAJC3	19	56	45	56	59	35	44	64
AC_000169.1:77008024-77008043	DNAJC3	38	47	49	179	137	109	63	152
AC_000169.1:77105727-77105746	UGGT2	32	59	42	40	20	16	47	22
AC_000169.1:77155150-77155169	UGGT2	36	30	24	11	7	0	32	5
AC_000169.1:77176791-77176811	UGGT2	14	12	3	0	0	1	11	0
AC_000169.1:77176878-77176897	UGGT2	48	76	39	96	62	42	51	37
AC_000169.1:77227239-77227258	HS6ST3	13	26	24	4	5	6	21	6
AC_000169.1:77227587-77227607	HS6ST3	33	26	40	23	39	22	47	13
AC_000169.1:77227607-77227627	HS6ST3	27	39	32	48	37	23	47	18
AC_000169.1:77227875-77227895	HS6ST3	26	63	43	128	104	45	60	96
AC_000169.1:78063933-78063953	OXGR1	46	47	34	42	40	23	43	32
AC_000169.1:78064173-78064193	OXGR1	10	12	21	3	4	2	13	1
AC_000169.1:78064236-78064256	OXGR1	17	16	30	7	13	2	25	6
AC_000169.1:78064257-78064277	OXGR1	64	79	42	104	87	67	76	58
AC_000169.1:78336810-78336829	MBNL2	38	53	24	48	29	32	28	18
AC_000169.1:78391458-78391477	MBNL2	35	42	43	65	67	27	46	36
AC_000169.1:78400298-78400317	MBNL2	17	21	12	5	1	0	15	1
AC_000169.1:78400332-78400352	MBNL2	37	78	61	45	26	14	49	23
AC_000169.1:78507679-78507698	RAP2A	9	25	26	2	4	6	36	8
AC_000169.1:78507744-78507764	RAP2A	25	36	46	20	16	10	52	10
AC_000169.1:78507787-78507806	RAP2A	6	20	13	20	23	26	12	20
AC_000169.1:78507890-78507909	RAP2A	56	64	54	23	28	15	60	19
AC_000169.1:79006608-79006628	IPO5	10	39	23	20	28	8	25	23
AC_000169.1:79009120-79009139	IPO5	37	84	43	18	25	16	60	24
AC_000169.1:79009156-79009175	IPO5	49	51	51	247	209	129	63	130
AC_000169.1:79010989-79011008	IPO5	23	41	26	19	15	8	25	8
AC_000169.1:79189654-79189673	FARP1	23	35	19	27	22	10	37	18
AC_000169.1:79322659-79322678	FARP1	37	40	36	28	14	24	53	17
AC_000169.1:79367955-79367974	FARP1	19	29	40	22	8	17	31	14
AC_000169.1:79389284-79389303	FARP1	53	53	46	135	114	73	55	85
AC_000169.1:79440423-79440443	STK24	36	54	41	25	20	9	31	5
AC_000169.1:79444831-79444850	STK24	26	37	28	103	52	52	65	51
AC_000169.1:79444928-79444947	STK24	22	27	20	24	13	12	37	10
AC_000169.1:79450321-79450340	STK24	35	45	37	25	23	23	56	18
AC_000169.1:79450368-79450388	STK24	28	49	55	28	26	21	37	15
AC_000169.1:79619586-79619606	SLC15A1	31	30	37	15	18	4	28	5
AC_000169.1:79624239-79624258	SLC15A1	43	88	64	49	43	21	71	26
AC_000169.1:79625878-79625897	SLC15A1	21	36	20	40	33	14	30	17
AC_000169.1:79631334-79631353	SLC15A1	24	30	23	71	58	44	40	36
AC_000169.1:79632382-79632401	SLC15A1	11	25	18	9	8	4	15	3
AC_000169.1:79774609-79774629	DOCK9	19	20	23	14	9	10	16	10
AC_000169.1:79776302-79776321	DOCK9	37	36	37	41	44	10	50	33
AC_000169.1:79776689-79776709	DOCK9	34	63	48	59	47	22	57	45
AC_000169.1:79790974-79790994	DOCK9	6	6	2	4	4	1	11	2
AC_000169.1:79790997-79791017	DOCK9	12	17	22	229	190	117	23	128
AC_000169.1:80056920-80056939	UBAC2	40	46	35	77	84	50	59	80
AC_000169.1:80089614-80089633	UBAC2	28	56	33	8	8	3	41	12
AC_000169.1:80095820-80095840	GPR18	21	31	28	22	12	16	38	19
AC_000169.1:80095860-80095880	GPR18	34	64	44	47	41	23	58	23
AC_000169.1:80095921-80095941	GPR18	38	53	58	26	33	15	73	19
AC_000169.1:80096062-80096081	GPR18	16	39	21	28	25	13	12	14
AC_000169.1:80143606-80143625	GPR183	8	11	20	113	63	58	19	64
AC_000169.1:80143669-80143688	GPR183	17	42	25	6	16	0	37	7
AC_000169.1:80143714-80143733	GPR183	36	49	40	4	8	9	41	7
AC_000169.1:80143808-80143827	GPR183	4	13	6	4	5	3	19	8
AC_000169.1:80162223-80162242	UBAC2	21	54	47	23	13	8	23	7
AC_000169.1:80162262-80162282	UBAC2	16	15	11	12	7	4	23	10
AC_000169.1:80338226-80338245	TM9SF2	46	47	57	32	20	13	64	29
AC_000169.1:80348673-80348692	TM9SF2	15	15	17	63	80	36	21	52
AC_000169.1:80350169-80350188	TM9SF2	32	38	22	22	10	10	41	14
AC_000169.1:80351158-80351178	TM9SF2	31	38	43	68	63	29	60	51
AC_000169.1:80352846-80352865	TM9SF2	45	78	53	59	51	27	62	25
AC_000169.1:80409758-80409777	CLYBL	27	50	44	12	10	7	32	11
AC_000169.1:80538122-80538142	CLYBL	33	84	59	162	194	107	41	113
AC_000169.1:80538173-80538193	CLYBL	42	92	53	53	47	15	74	17
AC_000169.1:80538221-80538241	CLYBL	56	93	56	151	134	65	73	73
AC_000169.1:80606341-80606360	CLYBL	27	40	33	13	20	16	30	12
AC_000169.1:80714318-80714337	LOC787451	38	39	25	18	5	3	34	9
AC_000169.1:80714345-80714364	LOC787451	18	45	20	19	35	20	43	16
AC_000169.1:80714410-80714430	LOC787451	19	45	30	29	36	19	37	25
AC_000169.1:80714425-80714445	LOC787451	67	72	53	94	103	39	76	69
AC_000169.1:80719532-80719551	ZIC2	18	32	33	60	45	35	35	25
AC_000169.1:80719597-80719616	ZIC2	28	23	21	44	40	29	32	26
AC_000169.1:80719754-80719773	ZIC2	36	64	50	679	645	442	70	466
AC_000169.1:80719771-80719791	ZIC2	31	38	23	40	22	20	54	21
AC_000169.1:80809252-80809272	PCCA	35	64	47	62	55	32	72	43
AC_000169.1:80847671-80847690	PCCA	61	109	63	6	5	9	63	2
AC_000169.1:80947988-80948007	PCCA	52	48	60	24	14	7	55	7
AC_000169.1:80967562-80967581	PCCA	22	32	42	153	153	90	42	127
AC_000169.1:81157256-81157276	GGACT	28	40	39	15	24	14	33	19
AC_000169.1:81157645-81157665	GGACT	43	73	47	33	28	16	61	32
AC_000169.1:81157741-81157761	GGACT	35	36	36	18	9	6	39	6
AC_000169.1:81157771-81157790	GGACT	12	25	20	47	33	23	25	22
AC_000169.1:81273693-81273712	TMTC4	27	24	18	40	28	26	22	27
AC_000169.1:81283196-81283215	TMTC4	41	57	61	9	14	7	46	12
AC_000169.1:81283285-81283304	TMTC4	35	45	19	16	19	14	28	13
AC_000169.1:81283314-81283334	TMTC4	48	68	72	130	106	75	53	93
AC_000169.1:81283568-81283587	TMTC4	42	73	69	333	323	204	85	210
AC_000169.1:81706914-81706934	NALCN	19	24	17	8	4	1	26	6
AC_000169.1:81732560-81732580	NALCN	31	52	50	25	14	13	36	13
AC_000169.1:81761171-81761190	NALCN	22	38	24	11	14	4	39	8
AC_000169.1:81813174-81813194	NALCN	26	35	39	6	0	2	40	6
AC_000169.1:81814854-81814873	NALCN	37	52	39	634	524	339	57	416
AC_000169.1:81874986-81875006	ITGBL1	36	57	56	65	60	29	44	60
AC_000169.1:81875004-81875023	ITGBL1	12	31	19	22	14	6	25	7
AC_000169.1:81980956-81980976	ITGBL1	52	54	53	127	99	78	73	69
AC_000169.1:81992552-81992572	ITGBL1	25	47	33	99	89	45	43	53
AC_000169.1:82116954-82116973	FGF14	22	39	36	92	52	46	29	58
AC_000169.1:82221270-82221289	FGF14	30	66	51	119	102	65	67	53
AC_000169.1:82228590-82228610	FGF14	19	36	34	28	21	2	23	12
AC_000169.1:82228657-82228677	FGF14	28	37	28	30	36	26	35	48
AC_000169.1:82862387-82862407	TPP2	35	56	33	60	59	31	50	37
AC_000169.1:82870988-82871007	TPP2	23	18	43	37	47	36	29	37
AC_000169.1:82873823-82873842	TPP2	10	18	10	3	0	6	23	4
AC_000169.1:82874731-82874750	TPP2	17	22	18	88	86	43	28	68
AC_000169.1:82874770-82874789	TPP2	28	51	67	98	66	58	48	46
AC_000169.1:82909409-82909428	METTL21C	20	38	27	21	15	7	34	19
AC_000169.1:82911786-82911806	METTL21C	31	40	33	31	24	28	41	19
AC_000169.1:82911849-82911869	METTL21C	70	84	83	786	622	452	76	489
AC_000169.1:82915849-82915868	METTL21C	19	34	29	11	11	12	47	9
AC_000169.1:82954411-82954430	LOC101906427	42	81	31	124	83	41	71	56
AC_000169.1:82954471-82954490	LOC101906427	45	39	30	67	39	29	29	50
AC_000169.1:82954892-82954912	LOC101906427	26	16	27	23	31	25	25	25
AC_000169.1:82955049-82955069	LOC101906427	17	36	32	38	26	14	37	25
AC_000169.1:82975711-82975731	LOC101906350	16	18	10	26	18	13	13	10
AC_000169.1:82975834-82975854	LOC101906350	81	89	69	161	201	96	98	94
AC_000169.1:82976956-82976975	LOC101906350	47	58	28	57	53	18	51	58
AC_000169.1:82977638-82977657	LOC101906350	24	39	20	239	213	143	19	164
AC_000169.1:82996610-82996629	TEX30	13	18	20	17	11	7	32	11
AC_000169.1:82997459-82997479	TEX30	44	44	39	16	20	5	23	11
AC_000169.1:82997504-82997523	TEX30	37	56	52	10	7	5	40	5
AC_000169.1:82997552-82997572	TEX30	15	18	8	25	21	19	12	26
AC_000169.1:82997570-82997590	TEX30	63	78	69	25	37	36	49	25
AC_000169.1:83011234-83011253	KDELC1	72	83	75	33	38	23	67	34
AC_000169.1:83011372-83011391	KDELC1	46	72	63	844	691	443	51	547
AC_000169.1:83011794-83011814	KDELC1	11	21	15	1	4	3	12	3
AC_000169.1:83014017-83014037	KDELC1	56	81	74	68	32	23	63	28
AC_000169.1:83034486-83034506	BIVM	6	9	5	22	21	11	14	7
AC_000169.1:83034558-83034578	BIVM	14	35	16	19	7	6	21	17
AC_000169.1:83034813-83034832	BIVM	45	32	43	20	17	7	37	7
AC_000169.1:83057652-83057672	BIVM	36	68	41	163	154	71	53	82
AC_000169.1:83080830-83080849	ERCC5	11	39	22	14	13	9	24	7
AC_000169.1:83081520-83081540	ERCC5	12	41	20	27	34	16	26	27
AC_000169.1:83081713-83081732	ERCC5	45	60	66	92	65	40	71	57
AC_000169.1:83082065-83082085	ERCC5	6	3	10	41	29	22	20	26
AC_000169.1:83082180-83082200	ERCC5	62	71	54	43	29	17	72	38
AC_000169.1:83110188-83110208	METTL21E	57	47	64	104	120	65	57	89
AC_000169.1:83110217-83110236	METTL21E	15	34	42	15	10	9	35	4
AC_000169.1:83110237-83110257	METTL21E	15	34	32	52	52	24	28	39
AC_000169.1:83111536-83111556	METTL21E	26	51	25	91	72	47	39	48
AC_000169.1:83114708-83114728	METTL21E	44	77	55	21	16	22	43	13
AC_000169.1:83262378-83262398	SLC10A2	16	24	17	4	5	5	21	6
AC_000169.1:83263853-83263872	SLC10A2	17	17	18	10	6	8	22	4
AC_000169.1:83268718-83268737	SLC10A2	17	26	33	48	39	12	17	23
AC_000169.1:83268744-83268763	SLC10A2	13	19	16	14	12	14	16	7
AC_000169.1:86245381-86245401	EFNB2	29	23	27	51	40	18	18	34
AC_000169.1:86245408-86245428	EFNB2	32	19	24	96	95	78	30	67
AC_000169.1:86246157-86246177	EFNB2	26	39	38	118	74	50	47	36
AC_000169.1:86263028-86263048	EFNB2	76	97	84	42	22	22	77	19
AC_000169.1:86313955-86313975	ARGLU1	15	16	11	2	3	2	31	2
AC_000169.1:86323032-86323051	ARGLU1	46	58	24	9	10	3	94	14
AC_000169.1:86323107-86323127	ARGLU1	20	40	26	3	13	4	19	21
AC_000169.1:86323144-86323164	ARGLU1	15	22	17	10	8	5	36	13
AC_000169.1:86323183-86323203	ARGLU1	50	41	73	25	20	13	68	25
AC_000169.1:86841100-86841120	FAM155A	38	42	42	14	7	5	48	7
AC_000169.1:86841155-86841175	FAM155A	33	42	47	58	51	21	52	35
AC_000169.1:86841198-86841217	FAM155A	16	18	11	17	19	8	27	7
AC_000169.1:86841231-86841251	FAM155A	64	93	73	58	35	44	59	34
AC_000169.1:87609310-87609329	LIG4	23	24	27	61	56	35	32	66
AC_000169.1:87609377-87609396	LIG4	40	65	65	91	64	43	71	55
AC_000169.1:87609908-87609928	LIG4	38	60	58	29	12	16	61	28
AC_000169.1:87609957-87609977	LIG4	16	41	24	37	15	20	37	25
AC_000169.1:87630734-87630754	ABHD13	23	28	23	61	55	20	44	26
AC_000169.1:87630857-87630876	ABHD13	31	46	35	12	25	5	33	10
AC_000169.1:87630929-87630948	ABHD13	24	32	25	43	50	32	36	33
AC_000169.1:87630985-87631004	ABHD13	25	34	25	41	44	11	28	35
AC_000169.1:87654767-87654787	TNFSF13B	10	13	7	103	102	54	29	62
AC_000169.1:87654781-87654800	TNFSF13B	28	69	36	52	40	12	58	25
AC_000169.1:87654800-87654819	TNFSF13B	47	39	40	23	21	20	35	25
AC_000169.1:87654818-87654838	TNFSF13B	26	36	22	125	115	75	34	99
AC_000169.1:87680327-87680347	LOC107131142	60	95	73	26	29	15	83	16
AC_000169.1:87683885-87683905	LOC107131142	19	23	22	13	17	22	31	10
AC_000169.1:87683901-87683921	LOC107131142	45	70	51	686	511	348	61	353
AC_000169.1:87684018-87684038	LOC107131142	35	59	35	334	341	222	61	376
AC_000169.1:87684109-87684129	LOC107131142	4	4	6	16	16	15	8	18
AC_000169.1:87791863-87791882	LOC107133017	8	24	14	9	8	4	25	10
AC_000169.1:87792035-87792055	LOC107133017	18	13	6	23	5	4	21	6
AC_000169.1:87792297-87792317	LOC107133017	23	28	13	19	19	14	31	24
AC_000169.1:87792379-87792399	LOC107133017	18	20	19	10	1	5	12	8
AC_000169.1:88042568-88042588	MYO16	21	29	18	12	12	4	21	3
AC_000169.1:88065132-88065152	MYO16	41	60	42	31	10	10	41	14
AC_000169.1:88114239-88114259	MYO16	16	14	19	0	1	1	25	1
AC_000169.1:88116256-88116275	MYO16	37	34	24	175	157	124	20	107
AC_000169.1:88154490-88154510	MYO16	18	26	18	15	27	14	23	28
AC_000169.1:88666724-88666743	IRS2	42	82	38	23	9	10	49	19
AC_000169.1:88668543-88668562	IRS2	17	25	27	45	49	39	34	51
AC_000169.1:88668780-88668800	IRS2	24	33	37	197	155	101	25	148
AC_000169.1:88668798-88668818	IRS2	51	75	65	562	487	268	74	327
AC_000169.1:88668894-88668914	IRS2	32	46	39	6	8	3	41	4
AC_000169.1:88900293-88900312	COL4A1	19	21	29	25	26	19	24	19
AC_000169.1:88904134-88904154	COL4A1	15	36	14	4	0	0	16	2
AC_000169.1:88926839-88926858	COL4A1	37	44	35	28	21	6	48	13
AC_000169.1:88927385-88927404	COL4A1	15	41	29	7	11	2	28	1
AC_000169.1:88928814-88928834	COL4A1	27	38	30	44	20	11	51	21
AC_000169.1:89056731-89056750	COL4A2	34	44	22	74	41	27	40	51
AC_000169.1:89114873-89114893	COL4A2	36	43	46	36	36	13	43	19
AC_000169.1:89129841-89129861	COL4A2	11	37	15	27	21	8	17	13
AC_000169.1:89140574-89140594	COL4A2	22	22	40	27	28	16	28	15
AC_000169.1:89146200-89146220	COL4A2	15	22	18	39	45	16	30	31
AC_000169.1:89182483-89182503	RAB20	25	33	43	78	94	41	25	66
AC_000169.1:89182537-89182557	RAB20	36	73	52	50	17	10	45	20
AC_000169.1:89182585-89182604	RAB20	24	45	30	27	35	24	31	29
AC_000169.1:89182624-89182644	RAB20	13	19	11	85	63	26	34	37
AC_000169.1:89240483-89240502	CARKD	19	39	19	4	14	5	24	3
AC_000169.1:89242092-89242112	CARKD	52	62	52	65	35	37	62	46
AC_000169.1:89242940-89242960	CARKD	48	59	53	78	69	42	54	45
AC_000169.1:89245317-89245337	CARKD	16	68	47	35	17	26	35	21
AC_000169.1:89254863-89254883	CARS2	98	124	66	71	41	40	93	38
AC_000169.1:89257804-89257824	CARS2	20	45	27	68	52	42	62	78
AC_000169.1:89258251-89258271	CARS2	44	42	56	44	42	23	37	44
AC_000169.1:89260208-89260227	CARS2	44	57	38	87	85	46	66	91
AC_000169.1:89305464-89305483	ANKRD10	27	29	36	124	89	48	33	94
AC_000169.1:89305535-89305555	ANKRD10	11	17	18	6	3	9	30	10
AC_000169.1:89308858-89308877	ANKRD10	41	78	60	228	181	105	63	156
AC_000169.1:89308887-89308906	ANKRD10	39	78	57	47	39	40	58	36
AC_000169.1:89339082-89339101	ING1	25	35	16	22	13	8	30	13
AC_000169.1:89339335-89339354	ING1	25	40	23	25	9	8	31	9
AC_000169.1:89339364-89339383	ING1	40	49	46	42	38	34	55	48
AC_000169.1:89339418-89339438	ING1	18	29	20	57	36	27	44	41
AC_000169.1:89517328-89517347	ARHGEF7	17	20	26	189	185	118	37	139
AC_000169.1:89525222-89525241	ARHGEF7	18	47	25	121	101	63	40	80
AC_000169.1:89525237-89525257	ARHGEF7	22	28	42	48	40	24	52	41
AC_000169.1:89530716-89530735	ARHGEF7	34	27	31	7	8	6	33	9
AC_000169.1:89560000-89560020	TEX29	20	30	33	7	10	13	27	13
AC_000169.1:89560023-89560042	TEX29	56	70	65	58	42	28	43	18
AC_000169.1:89560048-89560067	TEX29	33	50	45	36	22	38	39	24
AC_000169.1:89566576-89566596	TEX29	34	64	53	44	33	34	88	44
AC_000169.1:89567434-89567453	TEX29	64	72	62	108	69	46	77	38
AC_000169.1:90032364-90032383	SOX1	55	86	66	22	33	15	60	15
AC_000169.1:90032594-90032614	SOX1	17	27	35	96	64	40	30	54
AC_000169.1:90032621-90032640	SOX1	26	21	21	184	161	104	20	131
AC_000169.1:90032752-90032771	SOX1	20	20	33	16	14	12	37	15
AC_000169.1:90183658-90183677	SPACA7	19	66	36	44	41	15	43	26
AC_000169.1:90185120-90185139	SPACA7	44	74	48	145	103	73	54	76
AC_000169.1:90186188-90186208	SPACA7	31	53	43	70	66	38	49	40
AC_000169.1:90186206-90186226	SPACA7	21	46	34	14	11	7	18	8
AC_000169.1:90219753-90219773	TUBGCP3	15	27	33	30	29	21	44	50
AC_000169.1:90220766-90220785	TUBGCP3	25	25	21	0	0	1	49	7
AC_000169.1:90222282-90222302	TUBGCP3	26	23	30	6	5	7	41	28
AC_000169.1:90224605-90224624	TUBGCP3	43	37	34	3	4	1	41	10
AC_000169.1:90226005-90226024	TUBGCP3	7	20	14	13	5	16	58	68
AC_000169.1:90358309-90358329	ATP11A	23	42	30	7	6	2	36	6
AC_000169.1:90370540-90370559	ATP11A	62	93	79	30	13	21	91	13
AC_000169.1:90371709-90371728	ATP11A	32	27	27	246	186	98	26	143
AC_000169.1:90371809-90371829	ATP11A	15	28	25	7	0	3	41	5
AC_000169.1:90375490-90375509	ATP11A	51	39	47	36	25	17	37	21
AC_000169.1:90464095-90464115	LOC101902449	2	2	1	59	40	33	2	28
AC_000169.1:90464223-90464242	LOC101902449	37	74	59	39	28	24	56	33
AC_000169.1:90464378-90464398	LOC101902449	38	82	80	84	63	37	55	48
AC_000169.1:90464423-90464443	LOC101902449	31	41	49	28	35	19	32	12
AC_000169.1:90483977-90483996	MCF2L	58	60	52	311	256	201	68	181
AC_000169.1:90485396-90485415	MCF2L	34	35	37	16	11	7	36	5
AC_000169.1:90485483-90485502	MCF2L	18	37	22	17	29	6	28	15
AC_000169.1:90486501-90486520	MCF2L	31	63	43	158	159	112	57	111
AC_000169.1:90487501-90487521	MCF2L	70	84	64	212	158	143	83	114
AC_000169.1:90509465-90509484	F7	11	31	32	101	75	55	18	67
AC_000169.1:90512044-90512063	F7	43	50	28	40	25	28	50	38
AC_000169.1:90512127-90512146	F7	11	15	14	75	55	29	39	58
AC_000169.1:90513080-90513099	F7	25	37	27	155	110	61	36	97
AC_000169.1:90524114-90524133	F10	12	14	19	36	39	27	24	17
AC_000169.1:90527343-90527363	F10	41	46	35	67	57	41	24	46
AC_000169.1:90527376-90527395	F10	15	44	26	46	20	15	23	11
AC_000169.1:90527518-90527537	F10	24	17	29	56	41	18	27	28
AC_000169.1:90528713-90528732	F10	54	43	53	15	4	10	43	7
AC_000169.1:90535103-90535122	PROZ	34	52	33	32	30	17	42	29
AC_000169.1:90535146-90535165	PROZ	16	23	34	40	28	28	22	29
AC_000169.1:90539002-90539021	PROZ	88	150	106	319	297	172	114	137
AC_000169.1:90539035-90539054	PROZ	37	72	43	51	79	33	46	25
AC_000169.1:90541422-90541441	PROZ	21	40	46	27	14	18	50	9
AC_000169.1:90552251-90552270	PCID2	1	0	0	1	1	0	0	0
AC_000169.1:90554444-90554464	PCID2	7	5	5	5	3	3	11	5
AC_000169.1:90556723-90556742	PCID2	48	62	66	38	19	19	72	41
AC_000169.1:90556751-90556771	PCID2	25	50	25	32	32	14	60	64
AC_000169.1:90563070-90563089	CUL4A	40	42	54	37	26	12	52	20
AC_000169.1:90574151-90574171	CUL4A	24	45	30	46	39	28	27	36
AC_000169.1:90578782-90578802	CUL4A	36	53	23	94	74	58	35	72
AC_000169.1:90580384-90580403	CUL4A	33	51	39	35	18	15	38	15
AC_000169.1:90580411-90580431	CUL4A	14	25	11	42	29	17	30	18
AC_000169.1:90616454-90616473	LAMP1	34	40	39	156	130	57	29	71
AC_000169.1:90616714-90616734	LAMP1	33	24	31	41	41	26	41	34
AC_000169.1:90616732-90616751	LAMP1	39	70	59	7	10	6	70	2
AC_000169.1:90619085-90619105	LAMP1	23	27	29	12	13	13	19	16
AC_000169.1:90630790-90630809	GRTP1	20	56	34	29	17	17	28	17
AC_000169.1:90631846-90631866	GRTP1	56	90	58	32	29	20	48	23
AC_000169.1:90631864-90631883	GRTP1	48	51	52	65	41	29	58	43
AC_000169.1:90634611-90634631	GRTP1	46	30	38	37	22	12	43	20
AC_000169.1:90665952-90665972	ADPRHL1	37	37	52	40	26	19	53	27
AC_000169.1:90666711-90666730	ADPRHL1	28	33	18	23	16	6	37	9
AC_000169.1:90672338-90672357	ADPRHL1	28	68	38	54	43	19	40	27
AC_000169.1:90672356-90672376	ADPRHL1	57	74	72	247	174	97	72	136
AC_000169.1:90672443-90672463	ADPRHL1	14	45	24	49	44	20	26	40
AC_000169.1:90681329-90681349	DCUN1D2	43	62	43	4	11	1	41	1
AC_000169.1:90695757-90695777	DCUN1D2	23	45	43	31	23	9	31	18
AC_000169.1:90695792-90695812	DCUN1D2	31	61	51	86	74	49	25	72
AC_000169.1:90695818-90695837	DCUN1D2	72	123	95	106	123	89	79	76
AC_000169.1:90695955-90695974	DCUN1D2	24	36	33	159	160	77	37	140
AC_000169.1:90703976-90703995	TMCO3	43	53	28	24	14	10	58	13
AC_000169.1:90703991-90704010	TMCO3	28	41	32	12	16	7	40	4
AC_000169.1:90705010-90705029	TMCO3	39	46	37	32	34	17	44	21
AC_000169.1:90705889-90705908	TMCO3	20	39	42	12	23	22	30	14
AC_000169.1:90745622-90745641	TFDP1	9	10	12	9	11	8	11	10
AC_000169.1:90746518-90746538	TFDP1	10	44	33	64	55	53	47	81
AC_000169.1:90748835-90748854	TFDP1	43	82	61	91	67	60	80	67
AC_000169.1:90749884-90749903	TFDP1	9	7	9	8	16	7	14	10
AC_000169.1:90750234-90750253	TFDP1	13	22	14	33	11	10	43	16
AC_000169.1:90761165-90761185	ATP4B	19	33	21	43	35	28	24	29
AC_000169.1:90761375-90761394	ATP4B	28	23	23	62	81	48	23	39
AC_000169.1:90761401-90761421	ATP4B	36	62	40	25	24	7	57	21
AC_000169.1:90761464-90761484	ATP4B	32	38	38	90	91	41	35	57
AC_000169.1:90762484-90762504	ATP4B	13	32	15	119	60	46	16	47
AC_000169.1:90769283-90769302	GRK1	20	51	46	21	13	9	45	16
AC_000169.1:90769535-90769554	GRK1	16	29	25	13	11	6	27	4
AC_000169.1:90769903-90769923	GRK1	7	7	7	4	1	4	28	1
AC_000169.1:90769938-90769957	GRK1	13	12	9	3	3	2	9	0
AC_000169.1:90775557-90775576	GRK1	17	16	19	91	68	49	19	51
AC_000169.1:90796307-90796326	TMEM255B	19	23	22	56	36	17	34	44
AC_000169.1:90806264-90806284	TMEM255B	62	64	44	28	18	13	71	14
AC_000169.1:90806309-90806329	TMEM255B	48	81	61	12	11	6	54	5
AC_000169.1:90806774-90806794	TMEM255B	2	6	1	3	3	0	1	2
AC_000169.1:90830454-90830474	GAS6	36	43	36	28	46	24	29	35
AC_000169.1:90830503-90830522	GAS6	23	36	31	46	41	28	30	26
AC_000169.1:90831998-90832018	GAS6	18	42	38	97	87	38	31	56
AC_000169.1:90836521-90836541	GAS6	25	41	41	29	31	26	35	33
AC_000169.1:9084584-9084603	LOC101905933	13	38	21	17	23	13	50	22
AC_000169.1:9084626-9084646	LOC101905933	43	63	44	185	163	98	60	123
AC_000169.1:9084679-9084698	LOC101905933	60	82	89	50	45	20	82	42
AC_000169.1:9084747-9084766	LOC101905933	40	45	48	307	252	155	58	210
AC_000169.1:90910389-90910408	MGC134473	0	0	0	0	1	0	0	0
AC_000169.1:90910544-90910564	MGC134473	29	37	32	52	62	32	36	33
AC_000169.1:90910575-90910595	MGC134473	53	90	64	52	41	31	76	32
AC_000169.1:90911094-90911114	MGC134473	42	69	67	99	82	43	48	42
AC_000169.1:90933237-90933257	RASA3	42	37	38	31	27	25	40	20
AC_000169.1:90933270-90933290	RASA3	27	56	40	231	174	89	33	137
AC_000169.1:90942322-90942342	RASA3	12	53	25	83	84	66	26	54
AC_000169.1:90945577-90945597	RASA3	17	32	33	47	29	9	20	9
AC_000169.1:90956058-90956078	RASA3	10	13	8	23	25	12	16	12
AC_000169.1:91017157-91017176	LOC100848072	34	84	49	132	109	71	55	80
AC_000169.1:91017201-91017220	LOC100848072	38	51	22	101	58	40	51	41
AC_000169.1:91019418-91019437	LOC100848072	32	57	26	25	16	7	49	19
AC_000169.1:91019432-91019452	LOC100848072	17	10	12	25	19	7	36	9
AC_000169.1:91020436-91020456	LOC100848072	45	66	72	25	24	8	58	10
AC_000169.1:91041930-91041950	CDC16	44	67	45	4	2	3	85	21
AC_000169.1:91044411-91044431	CDC16	28	37	50	82	38	25	45	57
AC_000169.1:91046004-91046024	CDC16	15	17	26	20	11	9	67	39
AC_000169.1:91046879-91046899	CDC16	26	24	44	16	9	5	32	15
AC_000169.1:91071422-91071442	UPF3A	38	45	32	46	62	22	44	40
AC_000169.1:91071438-91071457	UPF3A	19	39	36	23	12	14	28	27
AC_000169.1:91071534-91071553	UPF3A	28	37	33	29	34	9	39	22
AC_000169.1:91072846-91072865	UPF3A	12	18	19	235	211	103	34	162
AC_000169.1:91086206-91086225	UPF3A	20	18	22	72	42	38	29	44
AC_000169.1:91100962-91100982	CHAMP1	47	43	56	36	19	13	56	13
AC_000169.1:91101091-91101110	CHAMP1	16	39	22	9	18	12	18	9
AC_000169.1:91101609-91101629	CHAMP1	44	71	51	73	52	41	68	53
AC_000169.1:91101702-91101722	CHAMP1	54	48	47	96	70	25	62	51
AC_000169.1:91149472-91149491	LOC104970178	12	44	20	21	13	10	29	9
AC_000169.1:91149490-91149509	LOC104970178	45	56	65	48	44	29	54	20
AC_000169.1:91149678-91149698	LOC104970178	58	83	56	63	31	30	65	38
AC_000169.1:91149763-91149783	LOC104970178	0	0	0	2	0	0	55	17
AC_000169.1:9298581-9298601	LOC100138474	28	47	50	50	29	15	58	26
AC_000169.1:9305703-9305722	LOC100138474	25	20	20	4	16	4	15	7
AC_000169.1:9339858-9339878	LOC100138474	27	30	22	37	27	22	34	20
AC_000169.1:9339877-9339897	LOC100138474	47	63	50	65	62	29	59	39
AC_000170.1:10389835-10389854	KIF16B	30	40	34	16	8	9	50	11
AC_000170.1:10389861-10389881	KIF16B	49	64	56	35	44	34	62	44
AC_000170.1:10481788-10481808	KIF16B	47	70	45	840	612	364	42	452
AC_000170.1:10489510-10489530	KIF16B	15	18	19	37	27	18	32	24
AC_000170.1:10490325-10490344	KIF16B	14	20	11	39	22	15	31	16
AC_000170.1:10736780-10736800	SNRPB2	13	12	19	36	22	16	33	94
AC_000170.1:10736830-10736850	SNRPB2	23	42	38	3	1	1	49	6
AC_000170.1:10736862-10736881	SNRPB2	24	24	13	1	0	0	21	11
AC_000170.1:10744544-10744564	SNRPB2	11	31	25	4	2	2	25	10
AC_000170.1:10747446-10747466	SNRPB2	27	32	20	8	6	4	69	15
AC_000170.1:10760744-10760764	OTOR	45	73	70	80	91	33	65	50
AC_000170.1:10761196-10761216	OTOR	34	43	41	22	35	21	45	12
AC_000170.1:10761219-10761238	OTOR	37	48	48	23	28	15	29	45
AC_000170.1:10761241-10761261	OTOR	2	4	5	29	37	26	9	31
AC_000170.1:10762250-10762269	OTOR	27	23	27	18	22	13	31	11
AC_000170.1:10845560-10845579	LOC782456	12	22	27	16	9	0	23	0
AC_000170.1:10863070-10863090	LOC782456	50	28	25	15	4	7	39	7
AC_000170.1:10863125-10863145	LOC782456	26	45	29	13	8	2	38	3
AC_000170.1:10863159-10863179	LOC782456	19	33	20	6	7	1	18	10
AC_000170.1:10863441-10863461	LOC782456	35	55	55	13	15	13	47	21
AC_000170.1:10871675-10871694	NANP	37	64	52	28	17	22	56	18
AC_000170.1:10871694-10871713	NANP	23	33	20	1	0	1	21	1
AC_000170.1:10878587-10878606	NANP	59	44	51	172	169	96	43	150
AC_000170.1:10878689-10878708	NANP	2	0	0	20	8	6	5	4
AC_000170.1:10950472-10950491	NINL	26	45	26	31	30	30	79	32
AC_000170.1:10950584-10950604	NINL	49	50	58	10	10	3	37	7
AC_000170.1:10954243-10954262	NINL	21	46	24	16	8	5	50	15
AC_000170.1:10964661-10964681	NINL	0	0	0	1	1	0	34	54
AC_000170.1:11082697-11082716	LOC101906403	63	69	54	98	99	68	85	123
AC_000170.1:11082767-11082787	LOC101906403	26	108	35	244	169	105	48	152
AC_000170.1:11082787-11082806	LOC101906403	45	55	36	29	24	23	48	17
AC_000170.1:11087525-11087544	LOC101906403	36	56	43	300	287	165	51	343
AC_000170.1:11087761-11087780	LOC101906403	18	13	10	3	6	6	28	18
AC_000170.1:11127265-11127284	LOC783366	28	21	38	3	7	1	18	3
AC_000170.1:11133753-11133772	LOC783366	21	18	14	106	109	66	20	84
AC_000170.1:11133772-11133792	LOC783366	20	37	26	10	14	0	37	3
AC_000170.1:11133801-11133821	LOC783366	19	49	25	29	39	22	30	23
AC_000170.1:11134999-11135018	LOC783366	34	58	38	48	26	35	42	32
AC_000170.1:11163719-11163738	LOC104973704	34	48	44	35	56	37	40	34
AC_000170.1:11164474-11164493	LOC104973704	53	52	45	9	5	10	29	4
AC_000170.1:11164635-11164654	LOC104973704	43	69	60	24	24	15	53	24
AC_000170.1:11168033-11168052	LOC104973704	14	27	28	5	5	1	25	2
AC_000170.1:11259757-11259776	LOC104976433	15	32	14	25	18	17	40	22
AC_000170.1:11259778-11259797	LOC104976433	30	61	35	12	3	5	29	7
AC_000170.1:11259814-11259833	LOC104976433	49	140	91	250	164	122	95	158
AC_000170.1:11259834-11259854	LOC104976433	15	43	33	14	15	7	27	8
AC_000170.1:11261988-11262008	LOC104976433	33	66	39	11	4	10	72	29
AC_000170.1:11318053-11318072	LOC526041	36	32	32	28	14	11	50	22
AC_000170.1:11318340-11318359	LOC526041	28	46	27	48	46	23	40	39
AC_000170.1:11318378-11318398	LOC526041	37	43	23	36	23	28	54	38
AC_000170.1:11325166-11325185	LOC526041	14	27	20	21	10	13	34	14
AC_000170.1:11400138-11400158	LOC100337293	37	45	36	6	5	3	37	8
AC_000170.1:11405557-11405577	LOC100337293	56	52	57	9	19	7	53	15
AC_000170.1:11427421-11427441	LOC100337293	22	56	33	52	69	46	39	29
AC_000170.1:11429802-11429822	LOC100337293	32	37	62	35	19	20	39	5
AC_000170.1:11543936-11543955	CCDC3	6	26	15	0	0	1	13	3
AC_000170.1:11543953-11543973	CCDC3	57	117	69	127	95	54	68	60
AC_000170.1:11544105-11544124	CCDC3	37	39	29	29	24	14	39	12
AC_000170.1:11544123-11544143	CCDC3	28	33	18	45	42	23	25	35
AC_000170.1:11634428-11634448	CCDC3	34	49	18	301	241	165	41	173
AC_000170.1:11782441-11782461	CAMK1D	6	2	7	5	5	8	11	4
AC_000170.1:11787603-11787622	CAMK1D	17	48	29	116	123	64	52	115
AC_000170.1:11878854-11878874	CAMK1D	29	41	23	17	13	15	34	5
AC_000170.1:11959903-11959922	CAMK1D	18	26	24	1	7	7	36	2
AC_000170.1:12226396-12226415	CDC123	11	19	14	5	0	4	40	11
AC_000170.1:12226436-12226455	CDC123	18	29	19	28	19	9	57	128
AC_000170.1:12228779-12228799	CDC123	10	26	12	13	15	10	48	22
AC_000170.1:12240216-12240236	CDC123	5	7	11	2	3	5	21	9
AC_000170.1:12258871-12258890	NUDT5	32	46	16	21	12	4	32	5
AC_000170.1:12262115-12262134	NUDT5	16	54	24	12	11	18	15	12
AC_000170.1:12262145-12262164	NUDT5	34	49	46	8	13	3	62	9
AC_000170.1:12262792-12262812	NUDT5	33	36	30	32	19	10	31	18
AC_000170.1:12276464-12276484	SEC61A2	27	51	40	26	21	8	38	11
AC_000170.1:12277511-12277531	SEC61A2	24	33	25	91	53	40	25	62
AC_000170.1:12281551-12281570	SEC61A2	4	7	3	3	4	1	6	2
AC_000170.1:12284957-12284977	SEC61A2	27	37	31	50	21	24	46	17
AC_000170.1:12309055-12309075	DHTKD1	26	73	59	40	40	6	45	30
AC_000170.1:12311171-12311190	DHTKD1	38	41	34	26	15	6	45	14
AC_000170.1:12311209-12311229	DHTKD1	29	47	27	35	37	17	44	25
AC_000170.1:12330007-12330026	DHTKD1	46	61	48	203	203	109	49	200
AC_000170.1:12339043-12339063	DHTKD1	62	65	50	174	174	106	88	162
AC_000170.1:12363746-12363765	UPF2	19	36	23	25	10	8	32	17
AC_000170.1:12366523-12366542	UPF2	21	18	30	38	24	15	52	46
AC_000170.1:12367091-12367111	UPF2	18	43	21	23	12	11	32	18
AC_000170.1:12367186-12367206	UPF2	22	41	21	60	65	43	36	77
AC_000170.1:12382029-12382048	UPF2	41	53	44	25	34	20	66	58
AC_000170.1:12497075-12497095	PROSER2	46	61	53	35	20	18	47	23
AC_000170.1:12497309-12497328	PROSER2	30	61	42	29	16	12	51	22
AC_000170.1:12498993-12499013	PROSER2	7	20	15	19	16	8	21	5
AC_000170.1:12499120-12499139	PROSER2	35	57	42	75	95	29	58	58
AC_000170.1:12516939-12516959	PROSER2	19	21	10	16	17	6	27	26
AC_000170.1:12580261-12580280	ECHDC3	22	44	28	38	32	20	54	30
AC_000170.1:12585283-12585302	ECHDC3	62	77	43	45	59	27	47	32
AC_000170.1:12590597-12590617	ECHDC3	23	38	36	11	20	11	49	13
AC_000170.1:12590691-12590711	ECHDC3	17	35	39	34	21	27	28	19
AC_000170.1:12590719-12590739	ECHDC3	36	27	36	7	7	6	55	2
AC_000170.1:12590755-12590774	LOC104973712	13	23	19	26	14	13	21	35
AC_000170.1:12590783-12590802	LOC104973712	63	87	52	299	238	147	99	184
AC_000170.1:12590818-12590837	LOC104973712	34	53	50	114	88	72	57	69
AC_000170.1:12590904-12590924	LOC104973712	12	20	22	3	4	5	27	5
AC_000170.1:12810920-12810939	USP6NL	30	54	42	48	32	22	52	35
AC_000170.1:12817170-12817190	USP6NL	50	60	61	31	16	12	68	8
AC_000170.1:12819054-12819073	USP6NL	40	53	28	34	30	32	38	32
AC_000170.1:12822265-12822284	USP6NL	0	1	0	0	1	1	21	14
AC_000170.1:12831315-12831334	USP6NL	39	24	59	23	13	11	47	16
AC_000170.1:13037247-13037266	CELF2	46	61	55	17	18	3	51	5
AC_000170.1:13037276-13037295	CELF2	37	69	40	17	19	17	46	6
AC_000170.1:13037335-13037354	CELF2	30	47	16	67	65	36	36	37
AC_000170.1:13096251-13096271	CELF2	71	80	51	79	103	75	60	83
AC_000170.1:1404709-1404728	PLCB1	38	59	60	9	8	11	48	9
AC_000170.1:14646478-14646498	VAMP7_AC_000170.1	45	25	24	24	14	12	53	21
AC_000170.1:14646494-14646513	VAMP7_AC_000170.1	12	32	17	60	65	58	40	98
AC_000170.1:14646504-14646523	VAMP7_AC_000170.1	13	24	23	19	26	6	27	10
AC_000170.1:14646506-14646526	VAMP7_AC_000170.1	30	28	50	27	33	7	55	31
AC_000170.1:1495354-1495374	PLCB1	22	34	21	36	32	25	31	26
AC_000170.1:1510141-1510160	PLCB1	29	57	26	3	3	3	42	4
AC_000170.1:1518414-1518434	PLCB1	28	80	43	60	59	44	45	48
AC_000170.1:15994448-15994468	GATA3	23	25	21	8	4	6	25	12
AC_000170.1:15999863-15999883	GATA3	34	50	24	236	235	146	56	186
AC_000170.1:15999885-15999904	GATA3	47	53	59	11	5	6	62	4
AC_000170.1:15999921-15999941	GATA3	71	66	81	105	103	45	60	67
AC_000170.1:16002470-16002489	GATA3	18	31	25	43	23	31	46	24
AC_000170.1:16075678-16075698	TAF3	19	24	26	29	31	11	39	31
AC_000170.1:16075787-16075807	TAF3	27	26	34	9	12	3	49	11
AC_000170.1:16075810-16075830	TAF3	19	34	35	36	13	18	20	32
AC_000170.1:16076620-16076640	TAF3	30	44	36	15	12	18	55	26
AC_000170.1:16176868-16176887	ATP5C1	13	20	20	29	23	13	19	37
AC_000170.1:16176905-16176925	ATP5C1	68	97	89	0	6	0	67	5
AC_000170.1:16180032-16180052	ATP5C1	25	53	44	24	35	28	38	28
AC_000170.1:16187384-16187404	ATP5C1	2	1	1	18	14	12	19	22
AC_000170.1:16191913-16191932	KIN	50	100	72	87	54	62	61	139
AC_000170.1:16193904-16193923	KIN	26	46	32	29	14	19	24	78
AC_000170.1:16193922-16193942	KIN	14	11	9	14	17	12	41	67
AC_000170.1:16194909-16194929	KIN	26	52	41	24	27	20	44	36
AC_000170.1:16232098-16232118	ITIH2	20	23	12	12	28	5	27	13
AC_000170.1:16237337-16237357	ITIH2	21	34	33	79	60	68	37	76
AC_000170.1:16238083-16238103	ITIH2	25	26	26	2	11	4	20	2
AC_000170.1:16239453-16239473	ITIH2	25	44	35	34	40	20	43	31
AC_000170.1:16240491-16240511	ITIH2	50	55	49	27	22	18	47	8
AC_000170.1:16392526-16392545	ITIH5	19	33	30	38	21	15	32	29
AC_000170.1:16392594-16392614	ITIH5	48	79	49	226	183	139	38	150
AC_000170.1:16393477-16393497	ITIH5	15	27	28	49	34	20	27	32
AC_000170.1:16393878-16393897	ITIH5	37	54	40	51	36	26	42	36
AC_000170.1:16401393-16401413	ITIH5	23	23	16	6	5	0	35	9
AC_000170.1:16490337-16490356	SFMBT2	31	14	23	26	14	15	33	19
AC_000170.1:16493792-16493811	SFMBT2	28	46	32	70	98	46	39	58
AC_000170.1:16493822-16493842	SFMBT2	60	118	79	216	190	136	58	132
AC_000170.1:16579297-16579316	SFMBT2	14	30	30	26	10	7	39	12
AC_000170.1:16590991-16591010	SFMBT2	56	105	56	47	32	21	88	32
AC_000170.1:17098204-17098223	PRKCQ	33	48	22	14	7	13	24	19
AC_000170.1:17098284-17098304	PRKCQ	20	35	13	101	89	53	20	82
AC_000170.1:17117186-17117205	PRKCQ	18	15	13	0	2	2	15	0
AC_000170.1:17118410-17118429	PRKCQ	19	46	30	18	21	13	44	15
AC_000170.1:17393288-17393307	PFKFB3	51	86	39	20	13	15	56	17
AC_000170.1:17393920-17393939	PFKFB3	58	75	67	45	38	15	72	33
AC_000170.1:17398169-17398188	PFKFB3	19	33	33	30	33	25	44	13
AC_000170.1:17398211-17398230	PFKFB3	11	39	44	113	90	48	37	81
AC_000170.1:17493273-17493292	RBM17	22	65	40	20	20	18	31	14
AC_000170.1:17493384-17493403	RBM17	2	2	2	0	0	0	10	0
AC_000170.1:17496999-17497018	RBM17	14	18	14	2	0	1	24	12
AC_000170.1:17499567-17499586	RBM17	18	24	19	23	24	21	18	32
AC_000170.1:17541180-17541199	IL2RA	3	8	10	23	11	7	10	12
AC_000170.1:17571450-17571470	IL2RA	10	22	11	13	16	7	24	12
AC_000170.1:17571533-17571553	IL2RA	51	62	68	9	19	9	62	16
AC_000170.1:17577913-17577933	IL2RA	28	33	34	9	19	9	36	15
AC_000170.1:17624032-17624052	IL15RA	36	44	38	226	181	124	43	188
AC_000170.1:17624079-17624098	IL15RA	33	37	43	21	13	8	34	18
AC_000170.1:17624118-17624138	IL15RA	24	36	12	52	36	30	15	40
AC_000170.1:17624151-17624171	IL15RA	16	29	12	41	37	21	32	28
AC_000170.1:17628953-17628972	IL15RA	20	21	20	0	0	0	22	1
AC_000170.1:17671058-17671078	FBXO18	44	63	40	49	37	15	50	33
AC_000170.1:17671119-17671138	FBXO18	28	32	28	82	63	43	50	59
AC_000170.1:17671933-17671953	FBXO18	29	49	55	74	32	37	28	38
AC_000170.1:17679613-17679633	FBXO18	32	64	41	25	18	14	66	8
AC_000170.1:17680075-17680095	FBXO18	34	38	40	48	53	29	30	46
AC_000170.1:17717648-17717667	LOC619000	31	70	46	161	145	83	47	99
AC_000170.1:17717669-17717688	LOC619000	46	100	49	27	29	16	75	19
AC_000170.1:17719229-17719248	LOC619000	13	18	22	28	26	13	25	35
AC_000170.1:17724242-17724261	LOC619000	19	13	18	3	7	4	31	5
AC_000170.1:17724425-17724445	LOC619000	44	43	22	40	33	34	24	35
AC_000170.1:17735625-17735645	LOC615768	28	51	19	25	28	19	34	23
AC_000170.1:17738796-17738815	LOC615768	4	5	3	6	4	1	6	6
AC_000170.1:17738833-17738852	LOC615768	64	79	60	246	150	105	61	113
AC_000170.1:17738887-17738906	LOC615768	28	28	38	148	135	61	43	104
AC_000170.1:17738902-17738922	LOC615768	23	11	4	5	5	3	11	8
AC_000170.1:17742190-17742210	LOC101909551	55	55	43	37	21	7	61	15
AC_000170.1:17757306-17757325	LOC101909551	64	84	53	54	62	32	79	49
AC_000170.1:17760015-17760034	LOC101909551	29	38	30	9	8	3	37	3
AC_000170.1:17762578-17762597	LOC101909551	59	76	54	38	30	20	53	25
AC_000170.1:17800325-17800345	LOC513969	41	75	44	12	10	3	52	16
AC_000170.1:17800354-17800374	LOC513969	45	67	49	96	63	36	44	77
AC_000170.1:17809207-17809227	LOC513969	27	38	30	80	47	39	35	26
AC_000170.1:17812288-17812307	LOC513969	17	36	24	10	12	4	28	8
AC_000170.1:17841591-17841610	LOC522845	46	47	39	89	62	47	70	35
AC_000170.1:17848319-17848338	LOC522845	31	46	31	66	29	9	43	44
AC_000170.1:17848351-17848371	LOC522845	51	61	41	38	42	25	88	56
AC_000170.1:17848378-17848397	LOC522845	23	43	36	10	9	6	18	11
AC_000170.1:17853325-17853345	LOC522845	44	65	31	56	56	29	51	37
AC_000170.1:17864430-17864450	LOC101903895	31	43	27	39	33	30	102	59
AC_000170.1:17866755-17866774	LOC101903895	18	35	16	76	63	24	22	46
AC_000170.1:17866864-17866884	LOC101903895	28	32	32	46	42	52	34	38
AC_000170.1:17866885-17866905	LOC101903895	21	52	25	8	12	6	46	13
AC_000170.1:17868254-17868274	LOC101903895	20	36	24	15	7	1	33	7
AC_000170.1:17875221-17875241	LOC104968423	20	40	20	24	29	15	39	17
AC_000170.1:17880364-17880384	LOC104968423	6	6	6	5	5	4	14	4
AC_000170.1:17880378-17880397	LOC104968423	24	30	20	15	8	3	40	8
AC_000170.1:17883556-17883576	LOC104968423	37	36	38	13	10	6	31	14
AC_000170.1:17935493-17935513	ANKRD26	16	38	25	27	24	12	54	31
AC_000170.1:17947747-17947766	ANKRD26	40	46	48	49	38	17	59	29
AC_000170.1:17956551-17956571	ANKRD26	52	119	75	81	41	45	91	77
AC_000170.1:17970903-17970923	ANKRD26	66	64	62	34	25	20	65	28
AC_000170.1:17995021-17995041	YME1L1	16	39	21	8	8	2	31	6
AC_000170.1:17995554-17995574	YME1L1	20	24	12	13	1	6	15	5
AC_000170.1:17997975-17997995	YME1L1	28	42	33	5	0	1	28	1
AC_000170.1:18001324-18001344	YME1L1	8	26	27	46	29	31	43	59
AC_000170.1:18016110-18016129	MASTL	15	11	11	25	31	20	27	57
AC_000170.1:18026805-18026824	MASTL	72	54	47	109	45	58	36	61
AC_000170.1:18029890-18029909	MASTL	14	22	12	3	2	0	20	5
AC_000170.1:18029982-18030001	MASTL	22	44	52	87	72	55	54	77
AC_000170.1:18061889-18061909	ACBD5	43	84	70	104	71	45	53	64
AC_000170.1:18067655-18067675	ACBD5	41	92	93	101	97	30	58	66
AC_000170.1:18069967-18069987	ACBD5	24	27	18	4	3	0	16	1
AC_000170.1:18071517-18071537	ACBD5	29	30	42	21	13	14	26	11
AC_000170.1:18095123-18095142	ABI1	15	34	12	15	24	8	24	18
AC_000170.1:18095139-18095158	ABI1	34	50	17	68	56	43	56	78
AC_000170.1:18095186-18095205	ABI1	29	53	35	84	70	36	57	63
AC_000170.1:18157256-18157275	ABI1	15	33	26	17	20	13	19	16
AC_000170.1:18164619-18164638	ABI1	22	24	10	9	12	3	29	2
AC_000170.1:18202024-18202043	PDSS1	34	43	26	25	16	9	42	41
AC_000170.1:18213339-18213359	PDSS1	23	25	20	72	42	26	42	43
AC_000170.1:18216403-18216423	PDSS1	38	54	42	5	3	2	56	5
AC_000170.1:18224004-18224023	PDSS1	7	13	15	4	0	1	22	1
AC_000170.1:18224053-18224073	PDSS1	13	15	5	7	3	3	20	4
AC_000170.1:18228777-18228797	LOC100297097	15	25	21	20	12	10	26	7
AC_000170.1:18229546-18229565	LOC100297097	35	45	45	12	22	14	50	15
AC_000170.1:18231180-18231199	LOC100297097	17	43	17	12	9	11	34	4
AC_000170.1:18231575-18231595	LOC100297097	22	85	59	36	17	7	57	12
AC_000170.1:18276996-18277016	APBB1IP	62	92	62	65	53	17	85	24
AC_000170.1:18286307-18286327	APBB1IP	5	18	8	80	60	26	23	57
AC_000170.1:18292523-18292542	APBB1IP	51	75	56	61	36	29	61	40
AC_000170.1:18294788-18294807	APBB1IP	17	37	15	235	242	145	33	160
AC_000170.1:18294807-18294826	APBB1IP	3	1	1	11	3	4	6	1
AC_000170.1:18364888-18364908	CCNY	16	25	10	13	9	3	40	17
AC_000170.1:18364933-18364952	CCNY	24	30	37	79	69	19	50	65
AC_000170.1:18369316-18369336	CCNY	50	44	67	202	169	95	68	179
AC_000170.1:18369399-18369418	CCNY	4	3	7	2	2	4	5	3
AC_000170.1:18369567-18369586	CCNY	16	31	23	9	12	5	24	13
AC_000170.1:18473767-18473786	LOC107133032	27	40	27	42	55	18	49	44
AC_000170.1:18473786-18473806	LOC107133032	19	28	32	9	5	3	26	2
AC_000170.1:18473923-18473943	LOC107133032	15	24	17	154	110	77	17	109
AC_000170.1:18473944-18473964	LOC107133032	49	58	56	33	20	22	50	18
AC_000170.1:18515350-18515370	CREM	35	52	41	32	38	25	54	33
AC_000170.1:18523611-18523631	CREM	27	39	32	102	81	53	34	77
AC_000170.1:18523642-18523661	CREM	46	43	65	26	23	20	65	14
AC_000170.1:18527073-18527092	CREM	58	59	40	48	32	23	64	32
AC_000170.1:18527140-18527159	CREM	35	61	48	72	54	39	33	45
AC_000170.1:18611574-18611593	CUL2	19	12	5	4	8	3	17	9
AC_000170.1:18617173-18617192	CUL2	41	34	31	146	135	104	58	151
AC_000170.1:18620132-18620151	CUL2	22	13	15	2	4	3	25	12
AC_000170.1:18634800-18634819	CUL2	15	38	15	12	21	14	30	30
AC_000170.1:18641247-18641267	CUL2	15	20	11	2	6	0	28	3
AC_000170.1:18851260-18851280	PARD3	29	35	45	26	20	16	49	30
AC_000170.1:18982033-18982052	PARD3	35	42	26	18	16	4	89	28
AC_000170.1:19019188-19019208	PARD3	7	28	17	31	11	14	30	30
AC_000170.1:19084179-19084199	PARD3	27	39	23	14	14	1	46	14
AC_000170.1:19096633-19096652	PARD3	14	26	32	5	9	8	28	20
AC_000170.1:19911889-19911908	NRP1	28	38	33	123	113	76	53	108
AC_000170.1:19915331-19915351	NRP1	16	12	28	65	56	49	24	31
AC_000170.1:19982761-19982781	NRP1	23	34	35	7	10	5	35	3
AC_000170.1:19984994-19985014	NRP1	13	19	15	17	14	5	27	11
AC_000170.1:20014398-20014417	NRP1	34	54	37	54	57	25	48	39
AC_000170.1:20271704-20271724	ITGB1	40	78	49	23	29	17	40	11
AC_000170.1:20273282-20273302	ITGB1	25	32	32	15	5	6	25	8
AC_000170.1:20273989-20274008	ITGB1	77	90	81	651	532	336	76	282
AC_000170.1:20276180-20276199	ITGB1	16	13	12	15	9	4	16	4
AC_000170.1:20426435-20426455	LOC616662	0	0	0	1	0	0	29	8
AC_000170.1:20458674-20458694	LOC616662	48	53	34	16	8	5	41	4
AC_000170.1:20506428-20506448	LOC616662	14	31	10	32	16	14	20	15
AC_000170.1:20507145-20507165	LOC616662	25	34	28	0	1	2	41	3
AC_000170.1:20565920-20565939	LOC107133033	54	95	72	122	79	63	70	85
AC_000170.1:20571928-20571948	LOC107133033	35	51	45	7	4	3	54	3
AC_000170.1:20581012-20581031	LOC107133033	10	22	18	32	23	8	24	7
AC_000170.1:20581065-20581085	LOC107133033	2	2	1	1	1	1	0	0
AC_000170.1:20581110-20581130	LOC107133033	19	36	33	8	14	4	22	11
AC_000170.1:20605748-20605767	ARL5B	16	17	17	12	4	1	18	6
AC_000170.1:20607714-20607733	ARL5B	36	57	30	50	41	32	36	28
AC_000170.1:20607729-20607749	ARL5B	33	58	41	248	200	158	64	185
AC_000170.1:20610466-20610485	ARL5B	22	37	47	42	20	10	38	28
AC_000170.1:20985658-20985677	MALRD1	41	61	33	40	17	12	52	21
AC_000170.1:21048038-21048058	MALRD1	11	32	20	13	18	7	33	3
AC_000170.1:21050129-21050148	MALRD1	77	101	113	444	349	219	106	303
AC_000170.1:21050169-21050189	MALRD1	34	59	50	19	17	20	49	25
AC_000170.1:21054865-21054885	MALRD1	19	23	24	19	12	19	26	10
AC_000170.1:21772319-21772338	PLXDC2	36	60	61	1137	1013	619	52	637
AC_000170.1:21772453-21772472	PLXDC2	57	105	59	41	28	32	88	26
AC_000170.1:21838688-21838707	PLXDC2	47	74	49	35	25	16	97	22
AC_000170.1:21892872-21892892	PLXDC2	37	61	39	44	26	16	48	25
AC_000170.1:21898569-21898589	PLXDC2	13	40	35	20	12	12	26	7
AC_000170.1:22441386-22441406	NEBL	64	79	91	290	224	145	61	149
AC_000170.1:22447047-22447067	NEBL	52	57	53	115	78	30	46	63
AC_000170.1:22467999-22468018	NEBL	44	56	50	38	24	21	48	16
AC_000170.1:22479507-22479527	NEBL	19	32	21	5	12	4	18	5
AC_000170.1:22485381-22485400	NEBL	67	87	60	42	20	16	74	15
AC_000170.1:2250695-2250714	PLCB4	30	39	33	58	34	22	39	34
AC_000170.1:22708383-22708402	C13H10orf113	35	72	42	12	34	10	30	18
AC_000170.1:22708416-22708435	C13H10orf113	78	117	87	45	26	23	72	16
AC_000170.1:22708507-22708527	C13H10orf113	28	35	38	8	4	4	39	6
AC_000170.1:22726634-22726653	C13H10orf113	25	44	45	9	7	10	40	8
AC_000170.1:2282454-2282473	PLCB4	38	47	41	179	130	100	52	117
AC_000170.1:22967721-22967741	SKIDA1	24	51	25	37	30	13	25	29
AC_000170.1:22969541-22969560	SKIDA1	11	13	19	30	29	28	17	16
AC_000170.1:22969638-22969658	SKIDA1	24	36	19	581	416	286	41	366
AC_000170.1:22969750-22969770	SKIDA1	33	56	51	54	56	21	50	32
AC_000170.1:22969876-22969895	SKIDA1	32	63	41	18	19	23	59	16
AC_000170.1:2306790-2306809	PLCB4	28	21	28	33	17	17	44	25
AC_000170.1:23104925-23104944	MLLT10	19	23	18	6	8	6	29	7
AC_000170.1:23117133-23117153	MLLT10	18	20	26	30	30	16	41	21
AC_000170.1:23180535-23180554	MLLT10	45	58	28	95	105	55	41	68
AC_000170.1:23181435-23181454	MLLT10	29	37	14	4	8	3	25	0
AC_000170.1:23222585-23222604	MLLT10	54	68	67	130	119	70	51	60
AC_000170.1:2331696-2331716	PLCB4	22	51	30	10	11	4	39	10
AC_000170.1:23336436-23336455	DNAJC1	48	59	51	20	24	11	50	12
AC_000170.1:23345243-23345262	DNAJC1	15	32	28	12	23	11	25	18
AC_000170.1:23350433-23350452	DNAJC1	38	50	35	57	48	34	53	28
AC_000170.1:23350450-23350470	DNAJC1	23	63	30	6	4	3	49	2
AC_000170.1:23352450-23352470	DNAJC1	11	21	15	15	7	8	25	7
AC_000170.1:23710248-23710267	BMI1	13	16	21	69	52	17	30	52
AC_000170.1:23710269-23710289	BMI1	58	87	95	194	144	122	81	139
AC_000170.1:23711120-23711139	BMI1	28	43	30	13	15	14	18	11
AC_000170.1:23711956-23711976	BMI1	62	72	57	110	89	67	53	54
AC_000170.1:23729077-23729096	SPAG6	36	63	50	41	32	30	42	34
AC_000170.1:23729142-23729162	SPAG6	60	98	76	8	18	12	89	18
AC_000170.1:23741679-23741698	COMMD3	9	13	22	6	3	1	22	6
AC_000170.1:23741816-23741835	COMMD3	33	56	46	66	71	24	45	45
AC_000170.1:23742210-23742229	COMMD3	5	31	13	62	49	40	33	39
AC_000170.1:23742225-23742244	COMMD3	3	4	0	0	0	0	0	0
AC_000170.1:23744912-23744931	SPAG6	25	34	15	28	26	13	39	28
AC_000170.1:23771965-23771984	SPAG6	51	102	76	15	24	11	53	20
AC_000170.1:23905681-23905701	PIP4K2A	6	13	11	11	11	8	18	11
AC_000170.1:23938106-23938125	PIP4K2A	15	57	46	11	7	6	35	15
AC_000170.1:23938163-23938182	PIP4K2A	54	92	86	156	159	79	64	139
AC_000170.1:23938221-23938241	PIP4K2A	23	36	26	28	6	8	36	9
AC_000170.1:23957653-23957672	PIP4K2A	44	96	68	105	65	30	58	55
AC_000170.1:24259781-24259800	ARMC3	22	30	26	51	58	34	21	48
AC_000170.1:24264578-24264598	ARMC3	22	39	39	25	20	11	47	28
AC_000170.1:24270876-24270896	ARMC3	22	41	41	44	41	22	30	36
AC_000170.1:24273574-24273593	ARMC3	26	42	35	156	140	121	38	132
AC_000170.1:24400325-24400345	MSRB2	66	85	73	74	82	40	93	57
AC_000170.1:24408095-24408114	MSRB2	24	35	22	19	6	5	27	3
AC_000170.1:24408135-24408154	MSRB2	59	101	71	75	71	33	62	34
AC_000170.1:24415665-24415684	MSRB2	28	23	15	21	22	8	29	11
AC_000170.1:24481083-24481103	PTF1A	22	51	30	91	66	64	22	51
AC_000170.1:24481126-24481146	PTF1A	47	55	42	66	41	25	52	45
AC_000170.1:24481300-24481319	PTF1A	33	51	41	56	40	22	42	27
AC_000170.1:24481348-24481367	PTF1A	31	68	51	23	19	14	53	25
AC_000170.1:2449783-2449802	LAMP5	34	32	36	67	47	42	30	41
AC_000170.1:2450199-2450218	LAMP5	18	30	17	45	47	20	36	39
AC_000170.1:2450240-2450260	LAMP5	32	38	52	19	16	19	26	17
AC_000170.1:2450455-2450474	LAMP5	35	76	62	55	33	30	42	36
AC_000170.1:24519667-24519686	LOC100295196	20	47	34	169	137	98	30	104
AC_000170.1:24528261-24528280	LOC100295196	30	59	39	12	10	13	46	6
AC_000170.1:24528317-24528337	LOC100295196	29	63	60	33	48	26	34	34
AC_000170.1:24529056-24529076	LOC100295196	41	57	51	54	32	32	59	17
AC_000170.1:24575443-24575462	LOC107131382	43	48	47	18	36	15	42	17
AC_000170.1:24575479-24575499	LOC107131382	23	35	51	67	60	46	53	50
AC_000170.1:24578710-24578729	LOC107131382	57	58	73	38	44	37	64	19
AC_000170.1:24578739-24578758	LOC107131382	49	48	41	101	80	46	39	54
AC_000170.1:24655311-24655331	OTUD1	17	29	20	154	147	85	29	89
AC_000170.1:24655449-24655469	OTUD1	22	32	34	42	20	10	52	21
AC_000170.1:24655554-24655574	OTUD1	11	13	7	60	54	31	22	34
AC_000170.1:24655915-24655935	OTUD1	18	22	22	56	59	19	38	41
AC_000170.1:2495471-2495491	PAK7	56	83	67	18	35	25	51	26
AC_000170.1:2497938-2497958	PAK7	29	32	28	24	24	23	25	14
AC_000170.1:2499216-2499236	PAK7	47	62	28	2	2	10	44	10
AC_000170.1:2499497-2499516	PAK7	31	46	32	6	2	2	52	4
AC_000170.1:2499580-2499599	PAK7	14	31	13	33	39	22	33	39
AC_000170.1:25342761-25342780	KIAA1217	21	23	9	40	54	31	12	27
AC_000170.1:254137-254157	LOC100298428	55	45	36	29	22	20	71	38
AC_000170.1:254727-254746	LOC100298428	29	54	44	5	1	2	38	5
AC_000170.1:254746-254765	LOC100298428	24	25	18	11	16	4	57	18
AC_000170.1:255180-255199	LOC100298428	55	93	53	59	39	30	83	80
AC_000170.1:255234-255253	LOC100298428	38	61	36	24	17	7	37	19
AC_000170.1:25609155-25609174	KIAA1217	27	26	25	79	72	51	30	74
AC_000170.1:25609729-25609749	KIAA1217	25	48	19	28	41	18	20	26
AC_000170.1:25653020-25653039	KIAA1217	62	129	64	415	277	203	47	253
AC_000170.1:25656005-25656025	KIAA1217	40	45	41	56	42	34	30	17
AC_000170.1:25749790-25749810	ARHGAP21	23	25	18	41	42	18	22	35
AC_000170.1:25755942-25755961	ARHGAP21	47	75	50	34	12	13	50	16
AC_000170.1:25763545-25763565	ARHGAP21	29	63	52	36	29	24	41	29
AC_000170.1:25763666-25763685	ARHGAP21	28	53	35	13	18	6	37	15
AC_000170.1:25764257-25764277	ARHGAP21	25	68	31	12	8	3	32	5
AC_000170.1:25952333-25952352	PRTFDC1	24	39	32	4	3	5	33	7
AC_000170.1:26027231-26027251	PRTFDC1	30	36	46	29	25	6	38	16
AC_000170.1:26032652-26032672	PRTFDC1	29	37	35	12	5	7	41	8
AC_000170.1:26032714-26032733	PRTFDC1	23	30	32	77	63	50	42	46
AC_000170.1:26032734-26032754	PRTFDC1	37	50	31	88	81	54	45	49
AC_000170.1:26095152-26095171	ENKUR	47	55	45	65	44	23	51	36
AC_000170.1:26105779-26105799	ENKUR	20	16	6	16	11	6	12	5
AC_000170.1:26114443-26114462	ENKUR	28	40	31	33	32	33	37	27
AC_000170.1:26114464-26114483	ENKUR	14	18	9	9	19	2	20	5
AC_000170.1:26114491-26114511	ENKUR	25	27	23	3	2	4	33	2
AC_000170.1:26122772-26122791	THNSL1	9	2	3	2	7	2	9	1
AC_000170.1:26122942-26122961	THNSL1	42	57	33	21	16	18	31	18
AC_000170.1:26123077-26123097	THNSL1	30	25	57	147	95	64	34	80
AC_000170.1:26123574-26123594	THNSL1	7	13	10	6	8	8	9	8
AC_000170.1:26397546-26397566	GPR158	33	65	37	42	49	44	44	30
AC_000170.1:26503773-26503792	GPR158	51	50	51	12	28	19	37	13
AC_000170.1:26503806-26503825	GPR158	40	64	62	34	23	12	57	20
AC_000170.1:26503966-26503986	GPR158	31	46	38	156	123	79	42	80
AC_000170.1:26514484-26514504	GPR158	19	48	16	74	40	39	34	43
AC_000170.1:26822013-26822032	MYO3A	61	90	65	130	80	97	84	77
AC_000170.1:26844071-26844090	MYO3A	29	52	31	220	184	119	76	134
AC_000170.1:26863954-26863973	MYO3A	30	44	39	180	165	109	33	132
AC_000170.1:26868847-26868866	MYO3A	18	60	49	28	26	15	49	27
AC_000170.1:26886108-26886127	MYO3A	23	23	16	39	25	12	17	33
AC_000170.1:26938447-26938466	GAD2	19	42	29	7	5	3	36	2
AC_000170.1:26939609-26939628	GAD2	30	67	47	13	18	16	34	12
AC_000170.1:26939626-26939646	GAD2	22	41	33	24	23	15	17	18
AC_000170.1:26950348-26950367	GAD2	31	76	40	45	39	27	51	36
AC_000170.1:26963770-26963790	GAD2	33	49	37	82	66	68	61	36
AC_000170.1:27028201-27028220	GJD4	44	58	47	35	29	22	65	24
AC_000170.1:27030824-27030844	GJD4	62	103	63	45	42	9	91	31
AC_000170.1:27030905-27030925	GJD4	27	42	38	25	17	17	32	15
AC_000170.1:27031049-27031069	GJD4	25	33	18	76	56	27	45	39
AC_000170.1:27031068-27031087	GJD4	12	15	19	39	45	33	11	32
AC_000170.1:27057159-27057179	FZD8	34	43	54	16	9	12	46	14
AC_000170.1:27057518-27057538	FZD8	67	95	39	323	343	213	73	278
AC_000170.1:27057575-27057594	FZD8	51	61	40	38	26	19	44	19
AC_000170.1:27057698-27057718	FZD8	25	38	35	23	16	24	31	5
AC_000170.1:28085418-28085438	OPTN	28	28	27	22	13	10	29	14
AC_000170.1:28085454-28085474	OPTN	14	17	27	8	3	2	34	0
AC_000170.1:28091817-28091836	OPTN	45	60	75	34	28	15	49	12
AC_000170.1:28095969-28095988	OPTN	52	75	51	32	52	24	58	19
AC_000170.1:28138063-28138082	MCM10	29	20	23	24	24	14	48	37
AC_000170.1:28138311-28138330	MCM10	11	24	18	3	5	2	28	6
AC_000170.1:28144164-28144184	MCM10	13	27	20	12	12	4	20	17
AC_000170.1:28149935-28149954	MCM10	8	10	4	5	4	4	18	21
AC_000170.1:28180283-28180302	UCMA	36	66	49	224	202	145	51	108
AC_000170.1:28182870-28182890	UCMA	29	47	23	1	7	2	34	6
AC_000170.1:28183072-28183092	UCMA	26	35	24	6	7	3	43	3
AC_000170.1:28183093-28183113	UCMA	41	79	42	122	115	90	74	96
AC_000170.1:28216245-28216264	LOC100300115	90	118	76	58	36	20	97	18
AC_000170.1:28216261-28216281	LOC100300115	31	35	37	151	139	95	39	111
AC_000170.1:28217587-28217606	LOC100300115	35	48	30	45	28	23	56	10
AC_000170.1:28222326-28222345	LOC100300115	27	10	23	5	10	6	44	6
AC_000170.1:28262739-28262759	PHYH	45	69	58	131	91	52	56	71
AC_000170.1:28270332-28270351	PHYH	37	62	48	179	180	100	67	198
AC_000170.1:28271458-28271477	PHYH	27	42	24	3	4	2	56	4
AC_000170.1:28271496-28271516	PHYH	46	45	59	90	67	44	48	48
AC_000170.1:28299567-28299586	SEPHS1	39	35	36	84	57	39	51	54
AC_000170.1:28301514-28301534	SEPHS1	15	48	21	20	24	19	27	18
AC_000170.1:28304310-28304330	SEPHS1	18	24	28	10	20	8	30	17
AC_000170.1:28304363-28304382	SEPHS1	73	68	38	10	17	4	67	7
AC_000170.1:28470490-28470509	BEND7	36	53	39	9	6	0	50	9
AC_000170.1:28474156-28474175	BEND7	53	63	60	60	39	38	54	44
AC_000170.1:28477264-28477283	BEND7	95	143	88	597	393	299	119	299
AC_000170.1:28477339-28477358	BEND7	35	56	55	15	10	8	53	7
AC_000170.1:28477417-28477437	BEND7	21	33	23	18	11	7	35	10
AC_000170.1:28565317-28565336	PRPF18	8	19	8	5	6	0	19	7
AC_000170.1:28587027-28587046	PRPF18	29	44	53	7	3	10	31	8
AC_000170.1:28592732-28592752	PRPF18	64	71	47	48	29	18	61	52
AC_000170.1:28592809-28592829	PRPF18	24	30	18	53	22	36	20	32
AC_000170.1:28664740-28664760	FRMD4A	37	70	37	321	239	132	58	232
AC_000170.1:28695169-28695189	FRMD4A	33	55	29	63	43	25	31	28
AC_000170.1:28738824-28738844	FRMD4A	23	47	24	4	6	0	37	4
AC_000170.1:28802107-28802126	FRMD4A	14	15	8	18	11	8	12	14
AC_000170.1:29504658-29504677	FAM107B	10	19	24	16	10	8	30	10
AC_000170.1:29514416-29514435	FAM107B	41	54	43	75	62	24	47	43
AC_000170.1:29514460-29514479	FAM107B	32	33	33	205	144	90	42	145
AC_000170.1:29514486-29514506	FAM107B	35	71	58	3	4	0	33	0
AC_000170.1:29764721-29764741	CDNF	74	72	49	137	109	69	80	68
AC_000170.1:29765935-29765955	CDNF	43	72	91	13	14	2	65	7
AC_000170.1:29778222-29778242	CDNF	33	35	24	36	31	28	49	24
AC_000170.1:29778273-29778293	CDNF	42	49	61	31	30	23	49	33
AC_000170.1:29778307-29778327	CDNF	17	16	17	1	1	1	16	2
AC_000170.1:29788683-29788703	HSPA14	28	34	35	11	8	11	37	11
AC_000170.1:29792236-29792255	HSPA14	26	64	24	32	28	18	35	21
AC_000170.1:29793845-29793864	HSPA14	26	60	39	7	8	6	32	11
AC_000170.1:29793877-29793897	HSPA14	20	25	30	50	53	28	27	27
AC_000170.1:29830027-29830046	SUV39H2	19	59	35	159	149	69	46	141
AC_000170.1:29830141-29830160	SUV39H2	45	38	40	64	36	41	48	26
AC_000170.1:29830286-29830305	SUV39H2	30	50	24	196	137	93	31	127
AC_000170.1:29830414-29830434	SUV39H2	30	58	42	5	3	1	39	7
AC_000170.1:29832576-29832595	SUV39H2	50	58	46	14	14	5	49	14
AC_000170.1:29851946-29851965	DCLRE1C	27	52	53	45	25	12	38	15
AC_000170.1:29855957-29855977	DCLRE1C	30	47	40	249	264	116	29	149
AC_000170.1:29855999-29856018	DCLRE1C	30	59	34	52	51	36	31	45
AC_000170.1:29856050-29856069	DCLRE1C	38	67	44	394	413	269	50	351
AC_000170.1:29874309-29874328	DCLRE1C	21	35	32	20	21	12	35	14
AC_000170.1:29882196-29882216	MEIG1	20	22	18	47	51	18	19	24
AC_000170.1:29894057-29894077	MEIG1	17	43	51	24	13	7	61	9
AC_000170.1:29894080-29894100	MEIG1	35	31	25	34	30	18	41	35
AC_000170.1:29894125-29894144	MEIG1	31	50	30	41	39	30	45	31
AC_000170.1:29898383-29898402	MEIG1	1	0	0	0	0	0	38	10
AC_000170.1:29928823-29928842	OLAH	135	163	141	47	40	25	124	30
AC_000170.1:29928870-29928890	OLAH	45	43	31	33	10	5	34	5
AC_000170.1:29928916-29928936	OLAH	14	20	21	69	75	41	20	36
AC_000170.1:29931303-29931323	OLAH	18	18	5	39	30	13	23	15
AC_000170.1:29938169-29938188	OLAH	20	38	46	15	7	9	30	5
AC_000170.1:29941644-29941664	ACBD7	37	75	57	89	85	75	62	57
AC_000170.1:29941795-29941815	ACBD7	34	12	23	12	8	5	32	6
AC_000170.1:29941845-29941864	ACBD7	47	86	87	302	275	163	75	159
AC_000170.1:29941869-29941888	ACBD7	59	81	74	149	129	71	79	82
AC_000170.1:29941881-29941901	ACBD7	29	51	49	23	25	12	54	9
AC_000170.1:29964828-29964847	RPP38	28	20	21	8	8	6	49	9
AC_000170.1:29965066-29965086	RPP38	10	25	23	59	59	38	21	69
AC_000170.1:29965085-29965104	RPP38	25	33	23	13	19	7	41	23
AC_000170.1:29965174-29965194	RPP38	42	55	29	9	5	14	49	10
AC_000170.1:29989446-29989466	NMT2	31	39	50	72	45	33	58	28
AC_000170.1:29989582-29989602	NMT2	21	34	24	11	9	6	27	10
AC_000170.1:29989623-29989643	NMT2	51	85	54	453	379	254	76	219
AC_000170.1:30027344-30027364	NMT2	14	27	24	30	17	14	34	20
AC_000170.1:30070162-30070181	FAM171A1	20	41	39	39	36	25	44	36
AC_000170.1:30070301-30070320	FAM171A1	38	75	36	125	102	69	44	71
AC_000170.1:30070621-30070640	FAM171A1	11	28	26	27	33	12	20	18
AC_000170.1:30071536-30071555	FAM171A1	13	13	14	75	33	26	19	46
AC_000170.1:300854-300874	LOC100296695	23	57	24	55	37	24	40	57
AC_000170.1:30101896-30101916	FAM171A1	15	31	16	5	5	2	30	5
AC_000170.1:301355-301375	LOC100296695	14	31	25	2	5	0	24	2
AC_000170.1:301382-301402	LOC100296695	19	17	16	3	9	2	33	10
AC_000170.1:301384-301403	LOC100296695	22	23	18	256	301	181	31	253
AC_000170.1:30427399-30427418	ITGA8	24	38	52	19	32	21	32	26
AC_000170.1:30468681-30468701	ITGA8	28	23	33	65	63	27	38	42
AC_000170.1:30468718-30468737	ITGA8	26	21	17	7	3	0	20	1
AC_000170.1:30471212-30471231	ITGA8	17	14	19	5	1	2	19	2
AC_000170.1:30481085-30481105	ITGA8	14	27	13	14	18	13	15	10
AC_000170.1:30619165-30619184	FAM188A	8	22	9	10	10	7	22	8
AC_000170.1:30645685-30645705	FAM188A	31	45	21	320	249	149	47	193
AC_000170.1:30658168-30658187	FAM188A	40	73	66	227	202	142	48	151
AC_000170.1:30659087-30659107	FAM188A	39	53	28	28	44	13	46	17
AC_000170.1:31241777-31241797	PTER	35	37	35	19	7	13	53	14
AC_000170.1:31241826-31241845	PTER	38	85	72	85	71	68	56	42
AC_000170.1:31242021-31242040	PTER	31	39	33	42	32	15	54	28
AC_000170.1:31242048-31242067	PTER	18	23	24	2	6	2	42	10
AC_000170.1:31244861-31244880	PTER	44	74	24	31	15	15	53	20
AC_000170.1:31287100-31287120	C1QL3	21	54	49	129	121	86	33	115
AC_000170.1:31287181-31287200	C1QL3	13	6	10	51	41	24	21	14
AC_000170.1:31287393-31287413	C1QL3	23	38	46	24	16	18	45	14
AC_000170.1:31287412-31287432	C1QL3	56	78	46	157	129	98	77	110
AC_000170.1:3147873-3147893	ANKEF1	38	61	61	16	25	10	79	20
AC_000170.1:31492786-31492805	RSU1	19	34	31	34	26	14	31	29
AC_000170.1:31494891-31494910	RSU1	17	24	19	25	30	9	47	25
AC_000170.1:31502617-31502637	RSU1	29	38	22	48	24	23	46	34
AC_000170.1:31502719-31502738	RSU1	9	41	13	9	1	5	32	2
AC_000170.1:3154958-3154978	ANKEF1	42	47	53	68	26	26	70	40
AC_000170.1:3154978-3154997	ANKEF1	29	38	40	191	139	79	42	163
AC_000170.1:3161314-3161333	ANKEF1	57	65	51	14	5	1	44	8
AC_000170.1:3161434-3161453	ANKEF1	31	43	40	26	23	14	34	15
AC_000170.1:31681509-31681528	CUBN	31	33	46	7	3	5	45	8
AC_000170.1:31701990-31702009	CUBN	41	84	70	13	13	10	58	6
AC_000170.1:31794166-31794185	CUBN	64	93	90	89	76	66	77	68
AC_000170.1:31808110-31808129	CUBN	19	32	24	14	7	6	28	9
AC_000170.1:31820779-31820798	CUBN	52	48	54	24	19	9	34	14
AC_000170.1:31863409-31863429	TRDMT1	48	53	47	36	34	17	53	22
AC_000170.1:31865338-31865357	TRDMT1	14	37	29	38	37	20	24	29
AC_000170.1:31867370-31867389	TRDMT1	96	120	102	327	237	124	118	153
AC_000170.1:31885776-31885795	TRDMT1	20	28	37	113	85	53	48	74
AC_000170.1:31948986-31949006	VIM	23	25	46	16	17	14	18	14
AC_000170.1:31949226-31949246	VIM	34	48	31	35	36	17	44	24
AC_000170.1:31949819-31949839	VIM	31	76	61	42	41	23	44	43
AC_000170.1:31949894-31949913	VIM	58	55	55	157	115	85	62	97
AC_000170.1:32072042-32072062	ST8SIA6	73	71	66	414	404	242	77	266
AC_000170.1:32089817-32089837	ST8SIA6	11	31	41	7	8	4	29	3
AC_000170.1:32089854-32089873	ST8SIA6	44	43	43	93	38	29	48	38
AC_000170.1:32186754-32186773	ST8SIA6	26	53	33	14	6	4	39	11
AC_000170.1:32356720-32356740	HACD1	23	65	27	19	8	6	41	6
AC_000170.1:32358278-32358298	HACD1	25	59	36	84	55	30	41	46
AC_000170.1:32358312-32358332	HACD1	37	88	38	443	416	233	44	292
AC_000170.1:32358715-32358735	HACD1	31	31	41	61	51	45	46	62
AC_000170.1:32420958-32420977	STAM	29	76	45	64	34	28	50	29
AC_000170.1:32420974-32420994	STAM	33	43	43	87	83	39	46	38
AC_000170.1:32421085-32421104	STAM	26	53	55	7	15	9	42	8
AC_000170.1:32427077-32427096	STAM	41	89	50	198	137	79	60	72
AC_000170.1:32475865-32475885	TMEM236	36	36	30	51	56	41	42	44
AC_000170.1:32475891-32475910	TMEM236	12	23	16	186	195	110	17	131
AC_000170.1:32475909-32475929	TMEM236	34	51	38	5	1	6	49	6
AC_000170.1:32492647-32492667	TMEM236	21	36	34	22	14	15	45	18
AC_000170.1:32514246-32514266	TMEM236	44	77	41	93	58	42	47	48
AC_000170.1:32545778-32545798	MRC1	28	44	39	13	5	16	33	7
AC_000170.1:32573875-32573894	MRC1	47	84	81	42	40	19	67	25
AC_000170.1:32573912-32573931	MRC1	30	32	24	11	12	7	18	3
AC_000170.1:32588582-32588601	MRC1	16	17	19	81	82	60	22	86
AC_000170.1:32593426-32593445	MRC1	71	101	97	19	21	16	70	16
AC_000170.1:32679608-32679627	SLC39A12	19	24	18	20	16	11	19	8
AC_000170.1:32679846-32679866	SLC39A12	39	54	39	77	85	33	49	43
AC_000170.1:32693508-32693527	SLC39A12	37	59	27	85	48	41	29	49
AC_000170.1:32698898-32698918	SLC39A12	43	41	37	100	78	37	66	67
AC_000170.1:33257707-33257727	CACNB2	10	14	25	6	12	7	29	9
AC_000170.1:33257730-33257749	CACNB2	37	30	47	7	9	4	36	6
AC_000170.1:33267225-33267244	CACNB2	23	27	29	55	41	20	28	31
AC_000170.1:33280564-33280583	CACNB2	22	43	23	76	71	55	38	73
AC_000170.1:33341221-33341241	NSUN6	41	80	40	92	73	39	58	59
AC_000170.1:33342287-33342307	NSUN6	28	46	42	150	98	77	42	82
AC_000170.1:33366400-33366419	NSUN6	45	44	33	30	39	10	48	29
AC_000170.1:33369141-33369161	NSUN6	23	45	31	16	14	6	44	6
AC_000170.1:33501971-33501990	EPC1	22	22	28	26	29	22	24	22
AC_000170.1:33503762-33503781	EPC1	32	49	32	49	35	17	28	28
AC_000170.1:33504922-33504942	EPC1	19	22	20	33	26	18	33	14
AC_000170.1:33505205-33505225	EPC1	18	35	42	50	37	30	42	27
AC_000170.1:33505232-33505251	EPC1	45	58	41	21	9	8	71	11
AC_000170.1:33619745-33619764	KIF5B	34	47	33	20	7	3	29	5
AC_000170.1:33619765-33619785	KIF5B	11	19	11	38	22	21	14	29
AC_000170.1:33640106-33640125	KIF5B	26	45	46	26	34	15	25	25
AC_000170.1:33640686-33640706	KIF5B	25	46	35	73	45	26	38	41
AC_000170.1:33733856-33733876	ARHGAP12	46	57	60	53	36	34	68	45
AC_000170.1:33774195-33774214	ARHGAP12	38	57	31	54	30	34	43	44
AC_000170.1:33774342-33774362	ARHGAP12	22	23	30	21	22	8	42	16
AC_000170.1:33792075-33792094	ARHGAP12	37	47	49	23	25	14	51	11
AC_000170.1:338705-338724	LOC788089	27	18	17	31	11	7	24	8
AC_000170.1:338910-338929	LOC788089	0	0	0	0	0	0	1	0
AC_000170.1:338957-338977	LOC788089	36	91	57	47	24	23	71	29
AC_000170.1:339030-339050	LOC788089	26	46	44	13	21	12	61	21
AC_000170.1:34067062-34067081	ZEB1	37	97	55	56	46	47	48	14
AC_000170.1:34067295-34067314	ZEB1	38	90	65	24	36	14	33	8
AC_000170.1:34075796-34075816	ZEB1	47	100	85	35	21	29	40	6
AC_000170.1:34079864-34079884	ZEB1	23	38	22	12	15	16	28	10
AC_000170.1:34088279-34088299	ZEB1	47	92	71	26	12	11	47	8
AC_000170.1:3422108-3422128	SNAP25	56	85	54	47	45	22	54	38
AC_000170.1:3428986-3429005	SNAP25	27	50	27	20	25	12	37	21
AC_000170.1:3429005-3429024	SNAP25	6	20	18	5	5	3	25	0
AC_000170.1:3443391-3443410	SNAP25	15	29	20	10	10	4	29	3
AC_000170.1:34792653-34792673	ZNF438	26	27	12	59	41	29	21	39
AC_000170.1:34803012-34803031	ZNF438	17	60	46	114	97	70	51	75
AC_000170.1:34803202-34803222	ZNF438	21	45	30	102	71	44	63	47
AC_000170.1:34803462-34803481	ZNF438	47	105	53	37	62	24	51	34
AC_000170.1:34803860-34803880	ZNF438	42	71	61	115	80	48	74	67
AC_000170.1:34940886-34940906	SVIL	46	57	53	17	25	15	47	12
AC_000170.1:34941007-34941027	SVIL	43	50	28	23	25	19	48	16
AC_000170.1:34944170-34944189	SVIL	41	54	44	51	23	18	50	35
AC_000170.1:34962085-34962104	SVIL	14	12	2	69	44	30	33	48
AC_000170.1:34962563-34962582	SVIL	45	38	51	38	26	23	63	16
AC_000170.1:35339882-35339902	KIAA1462	30	69	50	24	22	13	46	13
AC_000170.1:35340613-35340632	KIAA1462	20	49	28	118	100	54	31	54
AC_000170.1:35340773-35340792	KIAA1462	24	43	41	96	98	74	38	86
AC_000170.1:35340861-35340880	KIAA1462	36	49	61	19	16	5	51	13
AC_000170.1:35341400-35341420	KIAA1462	66	108	82	349	280	159	72	196
AC_000170.1:35548689-35548708	MTPAP	47	34	45	42	33	27	43	36
AC_000170.1:35558866-35558886	MTPAP	35	48	57	200	210	110	47	134
AC_000170.1:35559485-35559504	MTPAP	56	72	75	93	78	56	53	75
AC_000170.1:35559551-35559570	MTPAP	28	24	24	45	48	25	33	37
AC_000170.1:35604415-35604435	MAP3K8	19	28	22	37	26	18	26	23
AC_000170.1:35604447-35604466	MAP3K8	27	41	14	28	25	22	21	24
AC_000170.1:35604514-35604534	MAP3K8	23	27	22	9	10	6	33	7
AC_000170.1:35613266-35613286	MAP3K8	40	56	49	126	77	37	54	49
AC_000170.1:35622667-35622686	MAP3K8	34	46	38	88	76	65	55	50
AC_000170.1:3577356-3577376	MKKS	15	33	30	25	7	8	29	9
AC_000170.1:35780607-35780626	LYZL1	43	43	43	95	61	43	39	56
AC_000170.1:35790343-35790363	LYZL1	55	65	48	55	59	30	53	41
AC_000170.1:35790361-35790381	LYZL1	53	81	57	58	49	19	57	12
AC_000170.1:35790903-35790922	LYZL1	76	111	68	27	37	21	80	25
AC_000170.1:35790985-35791004	LYZL1	41	97	65	83	67	50	72	39
AC_000170.1:3582086-3582105	MKKS	11	6	10	17	21	9	11	15
AC_000170.1:3582270-3582289	MKKS	50	76	56	138	87	64	72	80
AC_000170.1:3582293-3582312	MKKS	1	4	1	9	13	6	3	11
AC_000170.1:3582410-3582430	MKKS	13	34	30	58	43	23	33	25
AC_000170.1:36328142-36328162	BAMBI	18	19	27	35	29	14	29	11
AC_000170.1:36328987-36329006	BAMBI	42	43	25	22	14	15	32	13
AC_000170.1:36329164-36329183	BAMBI	37	73	72	14	9	3	63	5
AC_000170.1:36332722-36332742	BAMBI	30	50	43	84	77	48	48	86
AC_000170.1:36383221-36383240	WAC	25	43	33	33	24	23	46	45
AC_000170.1:36384657-36384676	WAC	10	22	23	105	71	41	26	146
AC_000170.1:36399952-36399971	WAC	20	40	29	12	22	8	34	27
AC_000170.1:36446806-36446826	WAC	55	33	37	36	39	16	49	47
AC_000170.1:36704744-36704763	MPP7	10	18	18	60	63	47	30	52
AC_000170.1:36765547-36765566	MPP7	38	70	65	31	19	12	51	19
AC_000170.1:36774207-36774226	MPP7	36	51	35	19	13	6	52	6
AC_000170.1:36774439-36774459	MPP7	44	32	36	9	5	3	15	10
AC_000170.1:36774525-36774544	MPP7	30	51	39	67	63	23	33	46
AC_000170.1:36905862-36905882	ARMC4	21	25	15	7	6	9	26	6
AC_000170.1:36924499-36924518	ARMC4	24	37	25	5	11	0	30	7
AC_000170.1:36924521-36924540	ARMC4	31	22	28	23	21	8	46	18
AC_000170.1:36966794-36966813	ARMC4	30	36	44	283	182	156	42	154
AC_000170.1:36966813-36966832	ARMC4	21	46	26	12	12	8	44	9
AC_000170.1:37130762-37130782	MKX	23	39	45	177	176	101	33	119
AC_000170.1:37132557-37132577	MKX	15	32	11	15	7	9	25	9
AC_000170.1:37142354-37142373	MKX	23	45	24	14	20	3	55	8
AC_000170.1:37142391-37142410	MKX	37	70	48	99	67	40	53	68
AC_000170.1:37305110-37305129	RAB18	39	36	32	100	81	76	42	91
AC_000170.1:37310087-37310107	RAB18	33	43	35	16	12	7	44	8
AC_000170.1:37310098-37310117	RAB18	31	32	13	52	64	62	34	59
AC_000170.1:37310108-37310128	RAB18	46	50	38	50	44	24	44	16
AC_000170.1:37314166-37314186	RAB18	12	25	16	6	3	4	19	3
AC_000170.1:3737233-3737252	SLX4IP	10	33	17	29	23	20	18	21
AC_000170.1:3737251-3737271	SLX4IP	4	5	9	3	4	2	23	2
AC_000170.1:37375292-37375312	PTCHD3	47	59	45	16	11	10	53	12
AC_000170.1:37375388-37375408	PTCHD3	24	41	32	98	86	45	40	70
AC_000170.1:37375526-37375546	PTCHD3	42	31	29	25	11	11	44	16
AC_000170.1:37375588-37375607	PTCHD3	20	20	46	117	132	65	25	87
AC_000170.1:37375679-37375698	PTCHD3	23	41	16	22	13	10	14	10
AC_000170.1:37405262-37405281	LOC100337001	27	51	33	74	64	36	43	51
AC_000170.1:37405414-37405434	LOC100337001	11	12	8	5	2	4	9	7
AC_000170.1:37424295-37424315	LOC100337001	0	0	0	0	0	0	38	6
AC_000170.1:37426308-37426328	LOC100337001	27	36	26	43	36	10	32	30
AC_000170.1:3744353-3744372	SLX4IP	30	69	55	16	11	10	50	22
AC_000170.1:37813126-37813145	PCSK2	12	12	9	6	6	5	20	0
AC_000170.1:3784501-3784520	SLX4IP	47	67	55	180	127	111	81	73
AC_000170.1:38013749-38013768	PCSK2	37	68	38	11	15	1	37	8
AC_000170.1:38013785-38013804	PCSK2	52	81	50	88	87	47	66	37
AC_000170.1:38024250-38024270	PCSK2	73	101	90	68	67	33	95	39
AC_000170.1:38024328-38024347	PCSK2	49	78	51	17	20	12	55	8
AC_000170.1:38070698-38070717	SLC6A9_AC_000170.1	39	71	35	20	13	6	49	13
AC_000170.1:38070760-38070780	SLC6A9_AC_000170.1	78	92	79	73	61	25	85	37
AC_000170.1:38077451-38077471	SLC6A9_AC_000170.1	27	37	28	35	47	15	29	24
AC_000170.1:38082202-38082221	SLC6A9_AC_000170.1	11	4	0	9	3	3	8	3
AC_000170.1:38185712-38185732	BFSP1	56	68	78	41	57	45	75	28
AC_000170.1:38192438-38192458	BFSP1	29	49	38	16	11	4	45	11
AC_000170.1:38192522-38192542	BFSP1	19	25	30	9	7	5	30	10
AC_000170.1:38203021-38203041	BFSP1	16	22	17	6	5	5	21	3
AC_000170.1:38204091-38204110	BFSP1	9	5	2	8	2	0	5	3
AC_000170.1:38279517-38279537	DSTN	39	54	37	81	60	21	68	50
AC_000170.1:38279569-38279588	DSTN	33	49	43	19	16	3	38	13
AC_000170.1:38279583-38279603	DSTN	18	28	16	125	99	63	23	98
AC_000170.1:38279700-38279720	DSTN	18	45	27	4	7	7	32	2
AC_000170.1:38282374-38282393	DSTN	27	50	39	18	15	20	46	18
AC_000170.1:38296118-38296138	RRBP1	30	53	22	131	121	100	31	102
AC_000170.1:38299249-38299269	RRBP1	22	50	42	37	44	23	43	25
AC_000170.1:38302423-38302442	RRBP1	29	46	31	190	208	133	45	152
AC_000170.1:38304904-38304923	RRBP1	15	11	11	34	13	11	14	24
AC_000170.1:38306041-38306061	RRBP1	36	31	30	6	7	3	29	5
AC_000170.1:38379801-38379821	BANF2	25	39	28	220	152	136	35	116
AC_000170.1:38379849-38379869	BANF2	33	49	42	631	541	334	31	447
AC_000170.1:38379865-38379884	BANF2	21	20	28	16	18	9	35	14
AC_000170.1:38379886-38379905	BANF2	20	37	21	22	18	7	29	13
AC_000170.1:3850272-3850292	JAG1	3	1	3	5	3	3	5	3
AC_000170.1:3850339-3850359	JAG1	31	36	31	169	155	91	38	107
AC_000170.1:3851969-3851988	JAG1	62	86	59	27	34	16	72	14
AC_000170.1:38527634-38527653	SNX5	26	58	46	49	33	21	61	32
AC_000170.1:38527763-38527783	SNX5	22	19	10	17	16	11	40	12
AC_000170.1:38527781-38527800	SNX5	27	44	52	28	28	20	33	39
AC_000170.1:38529801-38529820	SNX5	46	81	56	20	11	2	50	14
AC_000170.1:3853597-3853617	JAG1	47	63	47	151	187	59	60	133
AC_000170.1:38546575-38546594	MGME1	31	36	27	11	10	6	34	2
AC_000170.1:38546624-38546643	MGME1	3	1	3	5	4	2	3	1
AC_000170.1:38546663-38546683	MGME1	14	24	13	0	0	1	12	1
AC_000170.1:38546680-38546699	MGME1	17	42	45	33	29	20	25	20
AC_000170.1:38550430-38550449	MGME1	26	47	28	26	32	20	38	27
AC_000170.1:38576454-38576474	OVOL2	53	94	55	256	187	127	63	186
AC_000170.1:38576481-38576500	OVOL2	52	62	23	40	33	19	41	27
AC_000170.1:38589583-38589602	OVOL2	3	1	1	0	0	0	3	0
AC_000170.1:38589742-38589762	OVOL2	77	96	69	50	54	40	108	48
AC_000170.1:38643189-38643208	CSRP2BP	19	22	20	35	25	11	40	25
AC_000170.1:38647736-38647756	CSRP2BP	26	39	33	29	14	22	54	31
AC_000170.1:38649906-38649926	CSRP2BP	38	59	40	20	15	9	51	13
AC_000170.1:38650151-38650171	CSRP2BP	58	73	64	437	370	242	74	268
AC_000170.1:38717204-38717223	ZNF133	64	116	95	11	2	2	87	8
AC_000170.1:38721388-38721407	ZNF133	53	71	69	65	71	36	46	50
AC_000170.1:38721474-38721493	ZNF133	33	53	17	192	217	127	33	105
AC_000170.1:38721540-38721560	ZNF133	21	53	42	65	52	24	34	49
AC_000170.1:38721624-38721644	ZNF133	30	42	39	53	51	34	55	52
AC_000170.1:3875564-3875583	JAG1	22	47	36	46	44	29	57	47
AC_000170.1:38772000-38772019	LOC539166	30	52	45	106	88	53	37	69
AC_000170.1:38772029-38772048	LOC539166	43	60	58	8	11	8	56	12
AC_000170.1:38772071-38772090	LOC539166	33	43	49	31	39	23	29	45
AC_000170.1:38772281-38772300	LOC539166	9	7	1	9	5	3	20	1
AC_000170.1:38810600-38810620	DZANK1	32	35	36	71	79	36	31	74
AC_000170.1:38812592-38812612	DZANK1	69	108	114	73	91	46	95	66
AC_000170.1:38815363-38815382	DZANK1	17	29	33	10	14	5	30	12
AC_000170.1:38818953-38818972	DZANK1	36	53	31	6	5	8	28	6
AC_000170.1:38819796-38819816	DZANK1	5	6	7	19	13	6	15	6
AC_000170.1:38842511-38842531	POLR3F	13	17	16	9	8	2	22	14
AC_000170.1:38842549-38842568	POLR3F	19	46	25	29	18	11	28	48
AC_000170.1:38848787-38848806	POLR3F	14	27	23	1	2	0	29	19
AC_000170.1:38850226-38850245	POLR3F	25	18	25	3	14	7	54	11
AC_000170.1:38859141-38859160	RBBP9	39	35	30	79	78	48	44	70
AC_000170.1:38861095-38861114	RBBP9	43	54	48	44	24	15	73	20
AC_000170.1:38863303-38863322	RBBP9	65	119	88	87	79	48	60	67
AC_000170.1:38863319-38863339	RBBP9	44	66	50	34	23	14	60	19
AC_000170.1:38863350-38863370	RBBP9	42	58	47	56	28	18	66	23
AC_000170.1:38872344-38872363	SEC23B	11	58	23	55	49	41	35	26
AC_000170.1:38872432-38872452	SEC23B	16	28	13	84	105	53	18	81
AC_000170.1:38876353-38876372	SEC23B	61	75	73	38	23	7	65	19
AC_000170.1:38877269-38877288	SEC23B	31	51	30	25	42	22	23	22
AC_000170.1:38878682-38878702	SEC23B	18	26	27	7	10	7	13	4
AC_000170.1:38914503-38914522	DTD1	26	39	43	78	83	62	21	69
AC_000170.1:38917037-38917057	DTD1	15	30	25	54	36	29	27	54
AC_000170.1:38917079-38917098	DTD1	31	28	35	207	156	88	35	124
AC_000170.1:38917182-38917201	DTD1	29	29	31	26	32	9	25	18
AC_000170.1:38924706-38924725	DTD1	49	86	73	19	12	13	68	12
AC_000170.1:39015388-39015407	SCP2D1	57	75	78	26	17	5	65	15
AC_000170.1:39015481-39015501	SCP2D1	45	52	47	16	18	13	58	23
AC_000170.1:39015511-39015531	SCP2D1	44	78	56	32	30	16	53	17
AC_000170.1:39015528-39015547	SCP2D1	54	72	50	18	23	18	59	17
AC_000170.1:39275265-39275284	SLC24A3	40	62	36	71	38	20	41	27
AC_000170.1:39536461-39536481	SLC24A3	17	31	24	21	16	20	33	16
AC_000170.1:39589219-39589239	SLC24A3	42	60	51	53	73	32	60	51
AC_000170.1:39602413-39602433	SLC24A3	20	27	19	25	23	14	13	21
AC_000170.1:39608302-39608321	SLC24A3	22	52	32	35	31	22	33	25
AC_000170.1:39828169-39828188	RIN2	24	48	18	255	202	118	33	196
AC_000170.1:39843632-39843651	RIN2	21	46	30	63	44	30	28	31
AC_000170.1:39847273-39847293	RIN2	16	29	8	66	48	33	32	47
AC_000170.1:39847497-39847516	RIN2	32	50	36	84	95	35	41	59
AC_000170.1:39847643-39847662	RIN2	18	22	11	34	39	23	35	28
AC_000170.1:39896551-39896571	NAA20	41	66	51	11	10	2	67	11
AC_000170.1:39896572-39896591	NAA20	37	26	24	26	21	19	35	24
AC_000170.1:39896598-39896618	NAA20	16	24	28	83	54	53	29	84
AC_000170.1:39897337-39897357	NAA20	20	30	17	17	18	8	26	26
AC_000170.1:39900719-39900738	NAA20	42	31	32	6	5	2	38	8
AC_000170.1:39912134-39912154	CRNKL1	16	8	12	34	31	30	23	54
AC_000170.1:39913767-39913787	CRNKL1	23	16	8	13	19	8	52	44
AC_000170.1:39920036-39920056	CRNKL1	11	17	27	4	3	4	30	5
AC_000170.1:39920881-39920900	CRNKL1	34	34	38	28	15	13	49	43
AC_000170.1:39922867-39922886	CRNKL1	14	11	8	24	13	4	45	82
AC_000170.1:39939891-39939911	CFAP61	16	35	24	85	65	39	26	38
AC_000170.1:39960988-39961008	CFAP61	24	29	19	76	55	24	36	41
AC_000170.1:40002602-40002621	CFAP61	62	71	76	36	23	18	56	9
AC_000170.1:40003656-40003675	CFAP61	19	32	35	0	0	0	49	0
AC_000170.1:40018553-40018572	CFAP61	21	27	19	37	38	24	26	29
AC_000170.1:40230303-40230323	INSM1	16	33	13	1	0	0	28	0
AC_000170.1:40230359-40230379	INSM1	28	30	25	58	56	44	41	39
AC_000170.1:40230734-40230753	INSM1	20	30	21	63	61	42	41	54
AC_000170.1:40231032-40231052	INSM1	26	36	17	23	15	13	29	20
AC_000170.1:40397616-40397635	RALGAPA2	36	34	18	7	10	9	27	14
AC_000170.1:40434006-40434025	RALGAPA2	26	61	41	36	38	19	27	18
AC_000170.1:40447416-40447436	RALGAPA2	52	92	49	65	37	36	58	31
AC_000170.1:40447475-40447494	RALGAPA2	61	87	65	41	43	33	60	37
AC_000170.1:40451906-40451925	RALGAPA2	61	91	54	229	176	151	87	167
AC_000170.1:40555762-40555781	LOC104973781	39	47	46	410	410	255	34	347
AC_000170.1:40555803-40555823	LOC104973781	32	53	40	37	18	8	58	28
AC_000170.1:40555826-40555846	LOC104973781	33	56	44	96	30	38	35	44
AC_000170.1:40555864-40555884	LOC104973781	26	55	46	68	70	26	56	67
AC_000170.1:40837574-40837594	KIZ	32	57	39	50	30	10	26	38
AC_000170.1:40847417-40847436	KIZ	17	23	26	55	37	27	21	37
AC_000170.1:40860740-40860759	KIZ	19	44	37	31	17	9	32	27
AC_000170.1:40861061-40861081	KIZ	15	27	26	84	49	36	29	52
AC_000170.1:40861207-40861227	KIZ	27	30	20	61	32	29	37	33
AC_000170.1:40978948-40978968	XRN2	19	23	18	13	17	9	21	12
AC_000170.1:40980301-40980320	XRN2	0	0	0	0	0	1	0	0
AC_000170.1:40987067-40987086	XRN2	15	26	29	12	12	6	36	12
AC_000170.1:40989765-40989784	XRN2	32	58	33	45	24	23	54	44
AC_000170.1:41031854-41031873	NKX2-4	23	31	20	36	40	22	30	21
AC_000170.1:41031954-41031974	NKX2-4	0	2	0	0	0	0	0	0
AC_000170.1:41032309-41032328	NKX2-4	42	45	46	22	27	19	43	14
AC_000170.1:41032452-41032472	NKX2-4	16	56	41	18	11	12	50	12
AC_000170.1:41105833-41105853	NKX2-2	33	30	39	27	12	7	41	12
AC_000170.1:41106839-41106859	NKX2-2	0	1	0	0	1	0	0	1
AC_000170.1:41107010-41107030	NKX2-2	38	73	42	34	42	32	50	36
AC_000170.1:41107056-41107076	NKX2-2	11	26	16	19	29	20	23	19
AC_000170.1:41248287-41248306	PAX1	41	105	71	634	499	323	53	330
AC_000170.1:41249025-41249044	PAX1	31	53	37	201	183	100	24	122
AC_000170.1:41249281-41249300	PAX1	34	30	26	93	80	44	38	45
AC_000170.1:41249351-41249371	PAX1	34	69	40	7	8	5	55	10
AC_000170.1:41251239-41251258	PAX1	10	31	24	13	13	8	26	13
AC_000170.1:41911636-41911656	FOXA2	28	41	42	12	6	20	30	14
AC_000170.1:41911771-41911791	FOXA2	34	36	24	82	50	35	40	46
AC_000170.1:41911835-41911855	FOXA2	48	84	48	81	88	41	93	60
AC_000170.1:41911878-41911897	FOXA2	27	25	25	84	82	52	30	57
AC_000170.1:42220276-42220295	THBD	0	0	1	0	1	0	0	0
AC_000170.1:42220316-42220335	THBD	17	21	9	19	18	13	22	24
AC_000170.1:42220391-42220410	THBD	48	62	44	8	9	7	71	8
AC_000170.1:42220676-42220695	THBD	29	50	25	258	167	96	38	121
AC_000170.1:42246213-42246232	CD93	44	58	34	83	88	48	50	51
AC_000170.1:42246274-42246293	CD93	30	51	34	13	10	3	37	9
AC_000170.1:42246392-42246412	CD93	28	63	57	15	13	15	71	15
AC_000170.1:42246778-42246798	CD93	24	34	34	51	70	33	26	50
AC_000170.1:42398836-42398856	NXT1	26	41	28	73	45	30	35	38
AC_000170.1:42398854-42398873	NXT1	45	66	42	100	70	61	56	75
AC_000170.1:42398902-42398922	NXT1	38	46	38	32	34	20	40	24
AC_000170.1:42398925-42398945	NXT1	41	53	65	28	37	27	53	27
AC_000170.1:42407390-42407409	GZF1	9	14	29	13	14	6	28	11
AC_000170.1:42407812-42407832	GZF1	28	48	30	6	0	3	25	0
AC_000170.1:42408119-42408138	GZF1	38	69	67	59	45	21	44	28
AC_000170.1:42408181-42408201	GZF1	0	4	0	0	1	0	11	0
AC_000170.1:42424472-42424492	NAPB	27	31	23	20	22	22	29	17
AC_000170.1:42429358-42429378	NAPB	25	28	14	8	7	4	30	3
AC_000170.1:42429406-42429426	NAPB	34	34	30	26	22	10	27	19
AC_000170.1:42429515-42429535	NAPB	16	20	12	9	15	20	18	12
AC_000170.1:42463330-42463349	CSTL1	19	36	29	25	40	16	30	29
AC_000170.1:42463378-42463398	CSTL1	40	70	66	21	23	12	62	17
AC_000170.1:42463462-42463482	CSTL1	32	24	24	11	0	2	35	4
AC_000170.1:42463501-42463521	CSTL1	43	50	47	47	45	31	45	45
AC_000170.1:42465872-42465891	CSTL1	29	37	25	19	8	3	31	4
AC_000170.1:42474559-42474578	CST11	9	17	19	31	20	13	16	17
AC_000170.1:42475264-42475283	CST11	27	38	27	36	19	16	40	12
AC_000170.1:42475324-42475343	CST11	0	0	0	0	0	1	0	0
AC_000170.1:42475385-42475404	CST11	1	2	2	0	0	0	3	0
AC_000170.1:42475420-42475440	CST11	22	31	55	61	48	24	60	35
AC_000170.1:42482186-42482205	MGC133636	53	75	63	115	59	53	76	51
AC_000170.1:42482219-42482238	MGC133636	56	64	48	28	34	24	71	21
AC_000170.1:42482258-42482277	MGC133636	16	25	10	415	285	188	18	244
AC_000170.1:42482285-42482304	MGC133636	25	34	26	14	5	11	44	3
AC_000170.1:42483467-42483486	MGC133636	23	51	20	88	72	48	35	52
AC_000170.1:42488910-42488929	LOC617402	39	46	30	40	47	20	39	28
AC_000170.1:42488964-42488984	LOC617402	85	91	75	246	203	188	89	170
AC_000170.1:42488981-42489000	LOC617402	45	85	54	120	85	57	73	65
AC_000170.1:42488999-42489018	LOC617402	44	50	35	46	37	18	51	26
AC_000170.1:42491897-42491916	LOC617402	33	51	25	514	484	299	42	400
AC_000170.1:42501067-42501086	CST8	62	89	72	32	30	28	79	16
AC_000170.1:42501149-42501168	CST8	45	34	67	7	7	4	54	5
AC_000170.1:42501242-42501261	CST8	34	42	25	31	27	22	37	28
AC_000170.1:42501263-42501282	CST8	46	44	65	138	145	70	67	82
AC_000170.1:42505182-42505201	CST8	8	30	17	20	10	10	23	6
AC_000170.1:42521570-42521589	LOC531692	19	35	27	7	7	5	30	6
AC_000170.1:42521617-42521637	LOC531692	38	54	47	69	60	21	52	49
AC_000170.1:42521645-42521664	LOC531692	55	74	55	32	14	15	51	13
AC_000170.1:42521689-42521708	LOC531692	44	84	57	38	36	28	53	19
AC_000170.1:42526995-42527014	LOC531692	37	47	42	12	8	3	44	4
AC_000170.1:42534808-42534828	LOC781567	21	27	13	19	25	7	26	24
AC_000170.1:42536344-42536364	LOC781567	9	11	6	32	29	21	25	31
AC_000170.1:42536361-42536381	LOC781567	22	36	40	14	10	6	38	6
AC_000170.1:42536381-42536401	LOC781567	52	58	38	48	27	30	49	14
AC_000170.1:42536418-42536438	LOC781567	44	52	25	542	438	243	48	287
AC_000170.1:42540956-42540975	LOC505033	21	47	25	11	6	7	48	9
AC_000170.1:42541010-42541029	LOC505033	39	47	41	127	123	88	45	123
AC_000170.1:42541027-42541047	LOC505033	57	88	51	180	143	78	59	68
AC_000170.1:42541067-42541086	LOC505033	29	46	34	35	20	22	48	19
AC_000170.1:42542425-42542445	LOC505033	4	2	2	2	0	1	12	2
AC_000170.1:42563271-42563290	CST3	12	10	10	3	9	6	24	3
AC_000170.1:42565814-42565834	CST3	9	8	12	4	3	2	11	0
AC_000170.1:42565842-42565862	CST3	22	38	40	10	10	6	23	6
AC_000170.1:42565888-42565908	CST3	25	43	32	6	11	3	45	7
AC_000170.1:42565933-42565953	CST3	34	34	28	33	15	8	47	10
AC_000170.1:42839880-42839900	SYNDIG1	20	13	14	45	41	32	17	24
AC_000170.1:42839969-42839988	SYNDIG1	22	60	60	63	43	16	48	41
AC_000170.1:42840071-42840090	SYNDIG1	29	36	21	247	218	129	18	171
AC_000170.1:42840128-42840148	SYNDIG1	28	44	28	90	74	66	47	75
AC_000170.1:42860988-42861008	SYNDIG1	43	52	40	6	5	14	52	12
AC_000170.1:42957746-42957765	LOC107133049	21	60	36	49	43	19	33	26
AC_000170.1:42958323-42958342	CST7	37	36	33	42	29	16	48	26
AC_000170.1:42958367-42958386	CST7	64	78	46	43	32	19	51	23
AC_000170.1:42958427-42958446	CST7	45	77	48	321	354	234	53	271
AC_000170.1:42958448-42958468	CST7	70	101	68	218	163	95	82	135
AC_000170.1:42958909-42958928	LOC107133049	45	67	34	143	132	83	69	87
AC_000170.1:42959050-42959069	LOC107133049	34	55	36	72	39	29	57	44
AC_000170.1:42959067-42959086	LOC107133049	0	0	0	3	1	0	3	1
AC_000170.1:42959083-42959102	LOC107133049	32	59	50	42	46	17	49	28
AC_000170.1:42959278-42959297	CST7	55	54	55	17	15	10	64	3
AC_000170.1:42966316-42966336	APMAP	35	45	37	67	46	26	51	32
AC_000170.1:42979473-42979493	APMAP	14	17	18	13	3	3	28	9
AC_000170.1:42979543-42979562	APMAP	72	71	57	80	53	33	39	39
AC_000170.1:43010114-43010134	ENTPD6	51	52	37	12	16	17	42	15
AC_000170.1:43010779-43010798	ENTPD6	47	55	36	33	23	10	43	11
AC_000170.1:43010799-43010818	ENTPD6	16	22	19	16	14	13	23	10
AC_000170.1:43015209-43015228	APMAP	19	31	14	12	12	8	27	9
AC_000170.1:43039420-43039439	ACSS1	17	42	26	76	46	30	43	35
AC_000170.1:43043389-43043409	ACSS1	7	12	16	12	14	5	17	5
AC_000170.1:43043859-43043879	ACSS1	46	48	43	37	36	32	45	26
AC_000170.1:43043936-43043956	ACSS1	21	63	26	16	6	4	29	8
AC_000170.1:43049808-43049828	ACSS1	25	41	43	49	40	25	35	46
AC_000170.1:43074278-43074298	ENTPD6	44	59	47	67	51	44	37	41
AC_000170.1:43075792-43075812	ENTPD6	38	40	20	55	50	35	44	35
AC_000170.1:43102886-43102906	VSX1	20	17	22	18	23	14	29	13
AC_000170.1:43104401-43104421	VSX1	4	5	10	30	32	20	14	28
AC_000170.1:43104495-43104514	VSX1	28	29	31	138	111	71	48	58
AC_000170.1:43107038-43107058	VSX1	51	63	35	74	54	46	53	46
AC_000170.1:43107056-43107076	VSX1	43	77	74	88	63	42	52	53
AC_000170.1:43159447-43159466	LOC101904333	29	38	41	86	45	43	49	50
AC_000170.1:43160761-43160781	LOC101904333	71	65	43	60	36	26	56	32
AC_000170.1:43163094-43163113	LOC101904333	28	43	44	65	42	43	36	56
AC_000170.1:43163141-43163161	LOC101904333	42	51	30	14	15	10	64	7
AC_000170.1:43168217-43168236	PYGB	28	40	22	55	41	27	46	47
AC_000170.1:43169177-43169197	PYGB	24	60	17	157	136	93	41	126
AC_000170.1:43171097-43171116	PYGB	15	34	18	17	12	8	29	14
AC_000170.1:43171189-43171208	PYGB	22	27	37	20	13	16	39	15
AC_000170.1:43172823-43172842	PYGB	16	23	13	7	9	6	17	5
AC_000170.1:43194170-43194190	ABHD12	49	68	60	18	10	5	88	12
AC_000170.1:43196333-43196352	ABHD12	16	18	28	5	17	8	31	9
AC_000170.1:43196351-43196371	ABHD12	13	16	19	72	65	52	37	38
AC_000170.1:43197724-43197743	ABHD12	8	14	11	19	22	19	12	17
AC_000170.1:43200178-43200198	ABHD12	30	23	33	50	41	34	25	36
AC_000170.1:43254053-43254073	ANKRD16	35	30	31	48	42	23	43	31
AC_000170.1:43254091-43254111	ANKRD16	18	41	24	36	28	12	24	19
AC_000170.1:43257708-43257727	ANKRD16	28	28	24	9	8	1	21	4
AC_000170.1:43257726-43257746	ANKRD16	28	38	22	29	27	31	30	25
AC_000170.1:43262377-43262396	ANKRD16	24	21	24	31	48	23	33	43
AC_000170.1:43312549-43312569	GDI2	42	41	31	26	14	16	37	13
AC_000170.1:43312618-43312637	GDI2	20	17	11	49	32	28	31	32
AC_000170.1:43318259-43318278	GDI2	10	6	2	6	7	5	9	5
AC_000170.1:43324637-43324657	GDI2	36	36	33	96	71	43	35	38
AC_000170.1:43341787-43341806	FAM208B	0	0	0	0	0	0	0	0
AC_000170.1:43341951-43341971	FAM208B	38	62	53	409	282	226	41	230
AC_000170.1:43343341-43343361	FAM208B	48	59	45	26	16	13	53	12
AC_000170.1:43345738-43345758	FAM208B	42	49	44	27	21	8	46	12
AC_000170.1:43345949-43345969	FAM208B	38	98	56	210	149	85	52	130
AC_000170.1:43417152-43417171	ASB13	13	25	25	22	23	23	15	22
AC_000170.1:43418611-43418631	ASB13	45	66	57	63	54	40	59	36
AC_000170.1:43418632-43418652	ASB13	42	80	70	112	94	74	58	92
AC_000170.1:43418651-43418670	ASB13	18	49	40	37	22	16	32	28
AC_000170.1:43420674-43420693	ASB13	52	79	39	364	257	194	52	214
AC_000170.1:43493973-43493993	LOC104973792	22	22	23	4	3	5	23	6
AC_000170.1:43494076-43494096	LOC104973792	43	61	53	45	23	22	50	27
AC_000170.1:43494215-43494235	LOC104973792	20	26	26	17	17	12	30	12
AC_000170.1:43494254-43494273	LOC104973792	18	21	13	19	8	8	12	9
AC_000170.1:43507517-43507536	CALML5	12	27	18	96	89	40	19	58
AC_000170.1:43507533-43507552	CALML5	34	41	32	13	7	6	39	1
AC_000170.1:43507561-43507580	CALML5	40	48	32	108	67	47	46	63
AC_000170.1:43507646-43507666	CALML5	39	64	32	39	33	23	32	17
AC_000170.1:43530427-43530446	NET1	36	48	30	74	46	38	43	53
AC_000170.1:43530448-43530467	NET1	22	18	40	6	4	3	28	2
AC_000170.1:43530502-43530521	NET1	24	56	41	38	33	23	57	46
AC_000170.1:43532077-43532097	NET1	25	46	34	40	40	15	38	32
AC_000170.1:43532475-43532494	NET1	40	60	48	111	91	47	49	69
AC_000170.1:43609336-43609355	UCN3	34	75	52	234	211	145	46	181
AC_000170.1:43609414-43609433	UCN3	47	78	53	292	274	165	43	178
AC_000170.1:43609458-43609477	UCN3	31	47	37	44	49	16	43	31
AC_000170.1:43609499-43609519	UCN3	19	22	19	43	37	14	26	23
AC_000170.1:43629148-43629168	TUBAL3	28	55	38	39	32	32	36	30
AC_000170.1:43629165-43629185	TUBAL3	46	87	88	8	19	10	73	19
AC_000170.1:43629235-43629254	TUBAL3	42	76	61	22	8	9	67	11
AC_000170.1:43629252-43629272	TUBAL3	3	10	12	20	9	6	18	6
AC_000170.1:43662073-43662093	LOC782061	20	38	29	23	22	12	20	17
AC_000170.1:43662091-43662111	LOC782061	16	17	24	18	11	5	38	5
AC_000170.1:43662528-43662548	LOC782061	12	37	36	41	29	31	29	38
AC_000170.1:43664307-43664327	LOC782061	39	65	51	2	3	3	30	1
AC_000170.1:43664325-43664345	LOC782061	22	41	29	86	64	60	29	76
AC_000170.1:43688766-43688785	LOC107131313	17	20	20	9	2	1	31	2
AC_000170.1:43692360-43692380	LOC107131313	36	47	52	46	17	29	61	28
AC_000170.1:43692787-43692806	LOC107131313	31	68	47	59	44	17	47	32
AC_000170.1:43692897-43692917	LOC107131313	19	17	20	9	10	12	36	12
AC_000170.1:43728295-43728314	LOC785996	40	49	38	7	1	1	59	3
AC_000170.1:43729438-43729458	LOC785996	7	15	8	0	0	0	10	4
AC_000170.1:43729467-43729486	LOC785996	28	28	26	14	7	5	36	7
AC_000170.1:43729496-43729515	LOC785996	51	69	52	523	371	301	51	418
AC_000170.1:43730488-43730507	LOC785996	39	65	56	14	23	6	60	16
AC_000170.1:43770976-43770996	LOC100337056	55	91	57	172	125	65	49	83
AC_000170.1:43771278-43771298	LOC100337056	40	63	46	35	17	11	54	29
AC_000170.1:43771393-43771412	LOC100337056	26	42	32	25	19	13	45	12
AC_000170.1:43773729-43773748	LOC100337056	1	0	0	0	0	0	36	43
AC_000170.1:43793048-43793067	LOC785762	27	27	20	5	14	7	45	10
AC_000170.1:43794839-43794858	LOC785762	24	30	28	15	5	17	26	14
AC_000170.1:43794872-43794891	LOC785762	62	86	40	57	40	34	60	35
AC_000170.1:43794910-43794930	LOC785762	28	69	41	565	546	318	50	423
AC_000170.1:43796736-43796756	LOC785762	10	11	6	5	3	1	12	5
AC_000170.1:43836470-43836489	LOC619029	33	46	40	19	15	5	35	8
AC_000170.1:43836858-43836878	LOC619029	50	63	51	24	9	5	37	4
AC_000170.1:43836941-43836960	LOC619029	46	39	58	125	109	75	47	92
AC_000170.1:43838977-43838997	LOC619029	51	74	63	385	309	160	72	222
AC_000170.1:43911509-43911529	AKR1C3	65	68	78	120	123	61	77	54
AC_000170.1:43911899-43911919	AKR1C3	56	120	108	53	48	29	69	31
AC_000170.1:43911953-43911973	AKR1C3	15	43	37	62	54	33	27	43
AC_000170.1:43913837-43913856	AKR1C3	43	49	34	66	40	17	43	51
AC_000170.1:43947708-43947728	AKR1C4	61	85	60	23	17	6	63	6
AC_000170.1:43949178-43949198	AKR1C4	45	38	39	37	47	27	23	30
AC_000170.1:43952411-43952431	AKR1C4	49	78	65	51	46	27	55	40
AC_000170.1:43953468-43953488	AKR1C4	12	9	19	2	2	0	21	1
AC_000170.1:43977209-43977229	LOC527068	53	80	84	10	11	11	65	4
AC_000170.1:43979153-43979173	LOC527068	44	60	46	26	12	22	61	15
AC_000170.1:43980138-43980158	LOC527068	45	117	45	58	73	46	71	29
AC_000170.1:43980207-43980226	LOC527068	27	34	34	44	39	20	35	30
AC_000170.1:44023202-44023222	LOC782884	43	45	32	4	12	7	53	5
AC_000170.1:44023284-44023303	LOC782884	21	32	31	83	72	34	28	56
AC_000170.1:44025521-44025541	LOC782884	15	21	12	5	8	7	14	5
AC_000170.1:44025532-44025551	LOC782884	35	55	59	99	98	65	42	73
AC_000170.1:44026075-44026094	LOC782884	30	46	27	37	21	30	34	27
AC_000170.1:44049725-44049745	LOC506594	32	34	22	23	19	13	34	12
AC_000170.1:44069409-44069429	LOC782922	14	13	6	16	9	1	20	13
AC_000170.1:44073826-44073845	LOC782922	33	33	26	54	35	21	32	36
AC_000170.1:44081107-44081126	LOC782922	38	49	25	53	25	34	34	25
AC_000170.1:44081122-44081142	LOC782922	16	29	12	55	45	23	19	38
AC_000170.1:44081143-44081162	LOC782922	39	66	57	54	54	39	64	50
AC_000170.1:44109765-44109785	LOC506594	50	78	38	17	18	14	61	7
AC_000170.1:44109820-44109840	LOC506594	52	34	64	21	24	27	79	15
AC_000170.1:44110714-44110733	LOC506594	40	43	52	74	37	41	49	56
AC_000170.1:44139755-44139774	20ALPHA-HSD	35	61	42	21	14	16	53	16
AC_000170.1:44139773-44139793	20ALPHA-HSD	22	46	25	40	28	19	40	21
AC_000170.1:44139832-44139851	20ALPHA-HSD	74	81	69	6	20	8	93	13
AC_000170.1:44140752-44140772	20ALPHA-HSD	28	59	45	11	6	4	33	9
AC_000170.1:44149796-44149816	20ALPHA-HSD	14	22	20	17	17	8	26	16
AC_000170.1:44158412-44158431	LOC100847956	26	40	40	22	23	9	34	13
AC_000170.1:44158459-44158479	LOC100847956	37	39	54	26	19	12	42	17
AC_000170.1:44183497-44183517	LOC100847956	44	91	55	86	84	56	85	70
AC_000170.1:44184458-44184477	LOC100847956	23	26	20	7	9	3	20	9
AC_000170.1:44208876-44208896	AKR1E2	39	51	49	82	69	58	37	69
AC_000170.1:44209839-44209858	AKR1E2	35	60	59	116	65	51	43	62
AC_000170.1:44210631-44210650	AKR1E2	44	37	28	35	19	24	43	40
AC_000170.1:44227236-44227256	AKR1E2	20	36	18	11	6	6	26	5
AC_000170.1:44229877-44229896	LOC515358	8	26	22	32	34	21	44	23
AC_000170.1:44229908-44229927	LOC515358	30	39	39	7	5	4	41	8
AC_000170.1:44229959-44229978	LOC515358	34	27	42	29	36	9	39	29
AC_000170.1:44230009-44230028	LOC515358	29	37	30	31	21	22	45	40
AC_000170.1:44945356-44945376	KLF6	37	47	44	98	104	49	38	81
AC_000170.1:44948238-44948258	KLF6	45	44	46	43	16	28	46	26
AC_000170.1:44948254-44948274	KLF6	36	61	42	76	59	34	51	65
AC_000170.1:44948429-44948448	KLF6	49	54	79	103	73	58	68	63
AC_000170.1:45475931-45475951	PITRM1	30	49	49	50	56	23	27	39
AC_000170.1:45480467-45480487	PITRM1	40	63	63	118	91	61	38	71
AC_000170.1:45481353-45481372	PITRM1	32	30	36	39	31	9	25	34
AC_000170.1:45486139-45486158	PITRM1	14	24	19	17	13	7	15	16
AC_000170.1:45486199-45486218	PITRM1	41	46	44	56	37	11	61	25
AC_000170.1:45518312-45518331	PFKP	31	49	31	83	70	62	41	84
AC_000170.1:45520351-45520371	PFKP	47	56	48	22	19	12	42	19
AC_000170.1:45522046-45522065	PFKP	61	83	65	130	96	74	100	78
AC_000170.1:45523349-45523369	PFKP	28	36	15	72	70	46	18	39
AC_000170.1:45524805-45524825	PFKP	33	24	24	37	28	38	32	40
AC_000170.1:46567523-46567542	ADARB2	47	39	27	14	21	17	37	7
AC_000170.1:46569256-46569275	ADARB2	42	47	60	36	31	10	45	34
AC_000170.1:46569493-46569512	ADARB2	22	42	37	146	118	80	42	96
AC_000170.1:46569862-46569882	ADARB2	12	22	7	12	15	5	15	8
AC_000170.1:46609782-46609802	ADARB2	45	75	47	40	46	20	63	25
AC_000170.1:46656624-46656643	WDR37	24	44	38	103	91	49	44	81
AC_000170.1:46659432-46659452	WDR37	66	104	77	73	75	21	78	38
AC_000170.1:46660647-46660666	WDR37	17	40	19	16	20	21	32	24
AC_000170.1:46666198-46666217	WDR37	27	27	41	29	45	23	22	40
AC_000170.1:46683344-46683363	IDI1	15	13	14	10	9	6	32	13
AC_000170.1:46683370-46683389	IDI1	11	12	17	24	25	17	37	28
AC_000170.1:46683424-46683443	IDI1	2	0	0	0	0	0	11	0
AC_000170.1:46683477-46683496	IDI1	35	46	45	19	25	8	44	15
AC_000170.1:46684250-46684269	IDI1	3	0	4	1	2	3	31	21
AC_000170.1:46697767-46697787	GTPBP4	34	33	23	15	11	7	55	26
AC_000170.1:46698976-46698995	GTPBP4	17	6	10	8	5	2	37	41
AC_000170.1:46699041-46699060	GTPBP4	37	59	45	24	17	13	78	34
AC_000170.1:46699986-46700006	GTPBP4	8	14	13	18	5	9	28	58
AC_000170.1:46797928-46797947	LARP4B	19	20	29	30	16	9	31	17
AC_000170.1:46798340-46798360	LARP4B	27	27	24	22	25	4	37	14
AC_000170.1:46824652-46824671	LARP4B	41	37	35	16	8	11	49	9
AC_000170.1:46824822-46824842	LARP4B	45	50	52	56	36	23	51	35
AC_000170.1:47063980-47064000	DIP2C	5	10	4	11	7	4	6	2
AC_000170.1:47085817-47085837	DIP2C	29	59	34	51	39	47	34	20
AC_000170.1:47101706-47101726	DIP2C	58	103	75	57	43	32	86	32
AC_000170.1:47106871-47106891	DIP2C	11	16	30	35	27	13	23	18
AC_000170.1:47126027-47126047	DIP2C	14	19	23	30	34	11	17	16
AC_000170.1:47201551-47201571	ZMYND11	26	33	27	2	2	0	31	4
AC_000170.1:47201641-47201660	ZMYND11	27	52	37	58	59	40	39	69
AC_000170.1:47204385-47204405	ZMYND11	36	21	22	15	23	7	30	23
AC_000170.1:47209095-47209115	ZMYND11	24	27	35	75	64	24	46	65
AC_000170.1:47414471-47414490	PRNP	30	38	37	74	48	43	58	39
AC_000170.1:47414540-47414559	PRNP	12	25	20	26	27	15	30	17
AC_000170.1:47414573-47414592	PRNP	65	74	62	89	49	33	68	33
AC_000170.1:47414748-47414768	PRNP	2	5	3	37	17	9	3	12
AC_000170.1:47446275-47446294	PRND	29	48	26	10	11	8	39	6
AC_000170.1:47446305-47446324	PRND	25	60	35	40	39	23	38	40
AC_000170.1:47446332-47446351	PRND	5	46	23	29	66	29	25	42
AC_000170.1:47446377-47446396	PRND	29	51	41	132	125	84	55	106
AC_000170.1:47502815-47502834	RASSF2	0	0	0	0	0	0	1	0
AC_000170.1:47508382-47508402	RASSF2	37	71	37	43	33	32	56	29
AC_000170.1:47512052-47512072	RASSF2	20	21	26	30	17	15	35	13
AC_000170.1:47514139-47514159	RASSF2	23	46	15	30	39	6	40	22
AC_000170.1:47515643-47515663	RASSF2	83	107	107	237	172	113	88	113
AC_000170.1:47584490-47584510	SLC23A2	16	20	9	12	13	12	24	3
AC_000170.1:47597629-47597649	SLC23A2	51	80	69	115	108	88	71	85
AC_000170.1:47597693-47597712	SLC23A2	49	55	46	32	24	15	59	14
AC_000170.1:47599863-47599882	SLC23A2	29	25	29	9	13	12	37	11
AC_000170.1:47618125-47618144	SLC23A2	40	73	70	93	73	35	63	62
AC_000170.1:47780509-47780528	TMEM230	11	29	25	18	12	8	21	25
AC_000170.1:47783989-47784008	TMEM230	21	42	31	11	8	2	33	4
AC_000170.1:47784931-47784951	TMEM230	22	26	24	25	16	9	24	6
AC_000170.1:47784965-47784984	TMEM230	33	52	63	21	14	14	60	21
AC_000170.1:47784976-47784996	TMEM230	111	136	105	94	102	44	114	56
AC_000170.1:47789795-47789814	PCNA	32	34	24	17	5	7	72	50
AC_000170.1:47791615-47791634	PCNA	54	80	64	15	12	4	57	47
AC_000170.1:47791641-47791660	PCNA	20	22	26	8	4	1	34	12
AC_000170.1:47791659-47791679	PCNA	22	29	28	7	1	10	27	16
AC_000170.1:47792656-47792676	PCNA	15	16	14	4	2	4	82	51
AC_000170.1:47840079-47840098	CDS2	31	50	42	32	21	16	44	22
AC_000170.1:47842332-47842352	CDS2	35	71	55	28	27	15	63	20
AC_000170.1:47844460-47844480	CDS2	34	34	36	6	3	0	29	3
AC_000170.1:47850226-47850246	CDS2	28	52	43	64	38	28	38	41
AC_000170.1:47905328-47905347	LOC787679	45	70	72	329	307	166	81	221
AC_000170.1:47905399-47905419	LOC787679	10	6	9	7	4	3	10	2
AC_000170.1:47905410-47905430	LOC787679	46	112	50	34	33	29	72	36
AC_000170.1:47905460-47905479	LOC787679	36	52	31	27	28	24	44	27
AC_000170.1:47908967-47908987	PROKR2	24	48	24	172	96	72	29	74
AC_000170.1:47909045-47909064	PROKR2	4	18	12	8	5	1	13	4
AC_000170.1:47915289-47915308	PROKR2	28	60	44	46	24	11	35	28
AC_000170.1:47915430-47915449	PROKR2	35	54	68	58	30	39	70	21
AC_000170.1:48111864-48111884	GPCPD1	40	58	52	35	40	25	41	31
AC_000170.1:48112539-48112558	GPCPD1	51	56	37	166	140	86	73	92
AC_000170.1:48114459-48114479	GPCPD1	28	44	34	6	16	6	38	7
AC_000170.1:48114484-48114504	GPCPD1	45	77	54	105	57	51	57	59
AC_000170.1:48114516-48114536	GPCPD1	30	49	26	196	145	109	44	135
AC_000170.1:48173787-48173807	LOC513580	1	1	2	3	3	0	2	3
AC_000170.1:48173820-48173840	LOC513580	31	35	26	62	54	21	33	33
AC_000170.1:48173848-48173867	LOC513580	11	17	14	24	22	22	27	24
AC_000170.1:48173934-48173953	LOC513580	40	54	42	23	19	16	39	18
AC_000170.1:48295600-48295619	C13H20orf196	32	55	44	28	37	37	46	27
AC_000170.1:48295646-48295666	C13H20orf196	26	43	42	4	14	4	30	5
AC_000170.1:48295684-48295703	C13H20orf196	57	82	64	64	50	41	63	34
AC_000170.1:48295739-48295759	C13H20orf196	41	59	32	5	12	8	43	8
AC_000170.1:48440227-48440246	CHGB	21	17	22	10	10	10	21	12
AC_000170.1:48440723-48440742	CHGB	36	34	42	91	79	44	33	63
AC_000170.1:48446763-48446782	CHGB	23	56	34	63	53	24	36	20
AC_000170.1:48446824-48446844	CHGB	32	36	32	175	132	107	28	115
AC_000170.1:48447217-48447236	CHGB	58	67	37	49	45	12	41	16
AC_000170.1:48479112-48479132	TRMT6	33	25	40	38	26	23	59	37
AC_000170.1:48480097-48480117	TRMT6	4	16	9	13	11	4	24	9
AC_000170.1:48480197-48480216	TRMT6	41	64	49	34	24	24	43	44
AC_000170.1:48480515-48480534	TRMT6	16	21	18	4	0	1	22	3
AC_000170.1:48490172-48490192	MCM8	32	63	49	18	24	4	45	6
AC_000170.1:48494194-48494213	MCM8	45	74	61	13	14	4	59	10
AC_000170.1:48494211-48494230	MCM8	24	47	23	9	10	7	40	6
AC_000170.1:48494246-48494265	MCM8	16	50	34	33	26	31	31	33
AC_000170.1:48495104-48495123	MCM8	14	25	25	2	6	3	22	3
AC_000170.1:48555796-48555816	CRLS1	28	38	40	15	19	6	50	14
AC_000170.1:48555900-48555919	CRLS1	34	56	45	8	9	7	57	12
AC_000170.1:48560432-48560451	CRLS1	18	36	22	14	24	19	17	23
AC_000170.1:48560539-48560559	CRLS1	13	27	32	19	17	11	20	24
AC_000170.1:48569809-48569828	CRLS1	32	36	39	61	45	35	44	84
AC_000170.1:48579486-48579506	LRRN4	29	57	39	13	11	8	31	7
AC_000170.1:48581280-48581300	LRRN4	45	46	31	13	3	6	51	1
AC_000170.1:48591993-48592012	LRRN4	50	61	44	46	43	23	45	28
AC_000170.1:48592147-48592167	LRRN4	71	71	69	143	105	71	85	95
AC_000170.1:48643388-48643408	FERMT1	18	50	44	98	103	52	33	73
AC_000170.1:48658615-48658635	FERMT1	1	0	1	0	0	0	55	36
AC_000170.1:48658735-48658754	FERMT1	52	69	46	8	11	2	58	5
AC_000170.1:48663272-48663292	FERMT1	3	3	2	7	5	0	15	1
AC_000170.1:49551476-49551496	BMP2	36	53	41	121	127	82	37	108
AC_000170.1:49551700-49551720	BMP2	27	60	46	47	28	28	50	49
AC_000170.1:49551796-49551815	BMP2	13	35	38	22	21	14	29	12
AC_000170.1:49559407-49559427	BMP2	7	7	12	16	17	9	12	12
AC_000170.1:51151776-51151795	HAO1	18	48	31	25	29	23	43	20
AC_000170.1:51165503-51165522	HAO1	43	68	47	48	25	21	52	23
AC_000170.1:51165523-51165543	HAO1	33	38	30	41	46	25	42	40
AC_000170.1:51173057-51173077	HAO1	50	59	63	33	29	29	75	18
AC_000170.1:51173139-51173158	HAO1	34	60	25	42	28	11	42	22
AC_000170.1:51212250-51212270	LOC529535	36	69	34	16	10	20	48	23
AC_000170.1:51215382-51215402	LOC529535	23	32	15	19	9	2	12	15
AC_000170.1:51215402-51215422	LOC529535	17	20	31	30	19	11	21	22
AC_000170.1:51222801-51222820	LOC529535	39	115	30	52	48	25	68	20
AC_000170.1:51371213-51371233	ADRA1D	34	39	32	13	10	9	40	7
AC_000170.1:51371410-51371430	ADRA1D	63	74	46	80	65	54	83	63
AC_000170.1:51371618-51371637	ADRA1D	18	21	11	15	6	6	30	6
AC_000170.1:51371708-51371727	ADRA1D	37	43	32	19	13	8	42	7
AC_000170.1:51414740-51414760	SMOX	37	48	38	63	35	41	59	28
AC_000170.1:51419478-51419497	SMOX	31	54	35	88	77	52	50	72
AC_000170.1:51419496-51419515	SMOX	6	9	23	8	17	4	18	5
AC_000170.1:51423228-51423247	SMOX	16	26	11	111	106	54	27	88
AC_000170.1:51434702-51434722	LOC104973937	14	11	9	17	4	6	38	4
AC_000170.1:51436289-51436308	LOC104973937	37	49	30	105	102	96	36	68
AC_000170.1:51444578-51444597	LOC104973937	57	56	52	153	140	101	51	95
AC_000170.1:51444673-51444692	LOC104973937	12	27	11	19	8	18	21	13
AC_000170.1:51444720-51444739	LOC104973937	20	38	22	188	162	97	24	147
AC_000170.1:51726142-51726161	RNF24	66	72	66	47	56	32	80	36
AC_000170.1:51726176-51726196	RNF24	29	28	29	25	21	20	23	26
AC_000170.1:51726971-51726990	RNF24	17	20	15	65	61	32	23	48
AC_000170.1:51727029-51727049	RNF24	21	57	32	42	28	23	19	21
AC_000170.1:51745305-51745325	PANK2	6	6	5	2	2	1	5	2
AC_000170.1:51746500-51746520	PANK2	7	17	6	11	5	3	22	4
AC_000170.1:51751897-51751916	PANK2	26	42	25	11	10	3	25	6
AC_000170.1:51751916-51751936	PANK2	11	18	23	29	39	20	27	33
AC_000170.1:51752034-51752054	PANK2	21	68	39	22	27	22	45	24
AC_000170.1:51800207-51800227	MAVS	53	87	57	277	234	159	90	228
AC_000170.1:51802096-51802115	MAVS	20	46	76	131	107	76	60	88
AC_000170.1:51802956-51802975	MAVS	12	19	25	10	10	5	20	7
AC_000170.1:51804498-51804517	MAVS	21	29	44	19	25	11	40	13
AC_000170.1:51838825-51838844	AP5S1	47	77	82	86	83	42	72	61
AC_000170.1:51840224-51840244	AP5S1	16	27	35	8	10	5	22	4
AC_000170.1:51840249-51840268	AP5S1	25	57	39	20	16	12	56	10
AC_000170.1:51840326-51840346	AP5S1	34	45	62	10	3	0	46	8
AC_000170.1:51857846-51857866	CDC25B	6	19	5	23	18	5	18	7
AC_000170.1:51857926-51857945	CDC25B	22	32	30	43	27	22	30	26
AC_000170.1:51859577-51859596	CDC25B	34	55	45	25	19	24	32	26
AC_000170.1:51863139-51863158	CDC25B	28	44	38	141	105	96	46	80
AC_000170.1:51874905-51874924	CENPB	37	46	49	47	42	16	44	24
AC_000170.1:51875259-51875279	CENPB	18	27	33	274	231	135	32	184
AC_000170.1:51875447-51875466	CENPB	37	32	25	22	34	22	49	13
AC_000170.1:51875644-51875664	CENPB	18	38	25	10	17	19	32	14
AC_000170.1:51881486-51881506	SPEF1	20	29	18	100	105	82	26	76
AC_000170.1:51881516-51881536	SPEF1	69	105	73	78	47	28	105	49
AC_000170.1:51882022-51882041	SPEF1	28	51	42	46	52	32	51	47
AC_000170.1:51882052-51882071	SPEF1	43	62	47	8	4	7	41	8
AC_000170.1:51882465-51882484	SPEF1	24	31	38	35	25	16	29	17
AC_000170.1:51897033-51897053	C13H20orf27	27	68	50	49	46	27	34	43
AC_000170.1:51897049-51897069	C13H20orf27	23	58	22	30	16	12	36	15
AC_000170.1:51897094-51897114	C13H20orf27	9	43	26	8	8	4	18	10
AC_000170.1:51899553-51899572	C13H20orf27	28	63	29	47	44	31	29	27
AC_000170.1:51900497-51900516	C13H20orf27	34	52	35	24	33	15	58	33
AC_000170.1:51906262-51906281	HSPA12B	25	15	24	5	9	2	22	11
AC_000170.1:51908705-51908724	HSPA12B	43	44	46	77	42	18	70	41
AC_000170.1:51909160-51909180	HSPA12B	43	57	49	18	14	18	48	13
AC_000170.1:51911551-51911570	HSPA12B	21	55	66	76	39	36	58	55
AC_000170.1:51914462-51914482	HSPA12B	14	14	15	5	6	4	14	5
AC_000170.1:51945649-51945668	SIGLEC1	26	37	22	8	4	14	21	4
AC_000170.1:51945911-51945930	SIGLEC1	36	36	38	21	11	7	30	9
AC_000170.1:51946267-51946287	SIGLEC1	23	57	27	23	21	19	61	23
AC_000170.1:51950354-51950373	SIGLEC1	44	58	43	30	21	13	57	16
AC_000170.1:51953234-51953254	SIGLEC1	8	11	11	26	22	12	5	19
AC_000170.1:51975505-51975524	ADAM33	38	53	37	60	30	19	49	40
AC_000170.1:51976020-51976039	ADAM33	24	23	24	47	31	27	42	25
AC_000170.1:51976409-51976428	ADAM33	16	34	25	31	22	11	19	6
AC_000170.1:51976910-51976929	ADAM33	55	82	59	488	386	302	65	448
AC_000170.1:51977050-51977069	ADAM33	10	7	13	4	8	6	10	7
AC_000170.1:51984535-51984554	GFRA4	25	26	16	5	11	6	26	8
AC_000170.1:51984617-51984636	GFRA4	20	22	16	41	36	21	29	22
AC_000170.1:51987104-51987123	GFRA4	25	50	37	100	67	78	37	61
AC_000170.1:51987287-51987307	GFRA4	15	24	25	50	25	13	21	27
AC_000170.1:51987733-51987752	GFRA4	20	29	19	56	40	25	23	24
AC_000170.1:52090149-52090168	ATRN	43	56	46	27	11	8	87	13
AC_000170.1:52093415-52093434	ATRN	24	30	24	25	25	15	24	25
AC_000170.1:52098130-52098150	ATRN	12	22	24	65	54	36	30	49
AC_000170.1:52120374-52120394	ATRN	13	11	22	12	23	13	27	10
AC_000170.1:52192821-52192841	ATRN	16	21	24	2	4	1	25	1
AC_000170.1:52275570-52275590	C13H20orf194	32	33	28	13	13	16	37	16
AC_000170.1:52331947-52331967	C13H20orf194	24	32	39	34	27	13	35	17
AC_000170.1:52337106-52337125	C13H20orf194	15	20	15	6	9	3	16	18
AC_000170.1:52348010-52348030	C13H20orf194	34	63	49	21	11	12	44	11
AC_000170.1:52377563-52377583	C13H20orf194	32	44	45	35	44	25	35	32
AC_000170.1:52441372-52441392	SLC4A11	15	40	30	9	8	10	40	10
AC_000170.1:52441571-52441590	SLC4A11	35	43	33	26	20	16	52	16
AC_000170.1:52442155-52442174	SLC4A11	61	63	56	35	16	14	53	25
AC_000170.1:52442176-52442195	SLC4A11	51	51	33	59	38	38	62	31
AC_000170.1:52444277-52444297	SLC4A11	9	32	22	19	13	8	26	13
AC_000170.1:52451511-52451530	ITPA	51	83	59	345	267	217	45	199
AC_000170.1:52455147-52455167	ITPA	31	53	43	69	36	35	38	42
AC_000170.1:52455178-52455198	ITPA	73	71	65	61	77	47	54	45
AC_000170.1:52455202-52455221	ITPA	37	66	52	34	10	10	44	18
AC_000170.1:52462319-52462338	ITPA	8	19	19	17	16	12	36	13
AC_000170.1:52466594-52466614	DDRGK1	7	23	15	10	13	3	17	6
AC_000170.1:52466684-52466704	DDRGK1	63	64	38	246	240	157	57	183
AC_000170.1:52466740-52466759	DDRGK1	27	66	56	5	1	0	61	4
AC_000170.1:52467957-52467976	DDRGK1	112	61	53	42	34	11	67	25
AC_000170.1:52471694-52471713	DDRGK1	39	69	41	15	8	7	58	15
AC_000170.1:52495215-52495235	PROSAPIP1	51	43	52	118	68	47	49	36
AC_000170.1:52495246-52495265	PROSAPIP1	9	20	11	10	11	2	25	10
AC_000170.1:52495397-52495417	PROSAPIP1	32	44	37	48	35	31	47	42
AC_000170.1:52496147-52496166	PROSAPIP1	35	52	24	23	17	11	38	15
AC_000170.1:52508713-52508732	FASTKD5	41	49	34	44	28	10	40	28
AC_000170.1:52508868-52508887	FASTKD5	25	21	25	67	50	46	44	79
AC_000170.1:52509043-52509062	FASTKD5	22	29	27	130	102	38	62	124
AC_000170.1:52509523-52509543	FASTKD5	28	29	40	20	21	10	64	26
AC_000170.1:52540022-52540042	UBOX5	36	46	41	25	26	18	73	39
AC_000170.1:52541332-52541352	UBOX5	33	52	37	33	8	11	54	32
AC_000170.1:52541710-52541729	UBOX5	70	73	52	74	41	29	88	42
AC_000170.1:52541732-52541751	UBOX5	7	11	14	5	4	5	23	10
AC_000170.1:52541839-52541859	UBOX5	36	32	30	6	15	2	35	10
AC_000170.1:52563712-52563732	AVP	46	52	62	77	55	36	83	72
AC_000170.1:52563757-52563777	AVP	16	19	19	25	14	3	24	10
AC_000170.1:52563791-52563810	AVP	41	62	38	48	57	54	58	38
AC_000170.1:52563802-52563822	AVP	61	108	100	38	40	28	83	22
AC_000170.1:52565239-52565259	AVP	31	28	36	59	57	29	50	61
AC_000170.1:52575526-52575545	OXT	9	22	21	23	27	11	26	34
AC_000170.1:52576038-52576058	OXT	49	55	59	117	89	48	34	70
AC_000170.1:52576059-52576078	OXT	5	4	1	9	5	6	6	5
AC_000170.1:52576081-52576100	OXT	29	40	32	24	21	18	38	25
AC_000170.1:52576098-52576117	OXT	17	13	11	20	11	5	27	8
AC_000170.1:52592494-52592514	MRPS26	16	18	17	18	11	6	37	17
AC_000170.1:52592737-52592757	MRPS26	9	13	8	11	10	3	25	9
AC_000170.1:52592758-52592778	MRPS26	16	43	19	42	66	21	31	79
AC_000170.1:52592885-52592905	MRPS26	27	30	24	23	18	14	71	37
AC_000170.1:52593007-52593027	MRPS26	8	16	15	81	73	59	29	148
AC_000170.1:52594237-52594257	GNRH2	57	71	57	744	571	458	60	425
AC_000170.1:52594257-52594276	GNRH2	47	51	56	71	55	36	35	32
AC_000170.1:52594285-52594305	GNRH2	28	56	30	29	23	20	35	18
AC_000170.1:52594336-52594355	GNRH2	36	46	38	12	13	9	42	12
AC_000170.1:52614828-52614848	PTPRA	59	70	44	38	36	23	70	34
AC_000170.1:52615842-52615861	PTPRA	64	52	72	192	136	87	83	106
AC_000170.1:52630082-52630101	PTPRA	44	40	37	13	23	16	43	10
AC_000170.1:52644080-52644100	PTPRA	39	69	46	44	25	25	47	25
AC_000170.1:52784536-52784556	VPS16	28	30	29	11	5	5	29	6
AC_000170.1:52785027-52785046	VPS16	55	82	81	118	78	65	40	67
AC_000170.1:52785244-52785263	VPS16	43	42	31	30	33	31	51	23
AC_000170.1:52786553-52786573	VPS16	83	96	50	47	39	32	76	21
AC_000170.1:52786569-52786588	VPS16	66	68	83	40	32	49	63	40
AC_000170.1:52809709-52809729	PCED1A	22	52	28	59	43	36	32	27
AC_000170.1:52810273-52810292	PCED1A	36	13	28	1	2	7	30	5
AC_000170.1:52810652-52810672	PCED1A	32	33	33	94	62	54	37	60
AC_000170.1:52810906-52810925	PCED1A	31	57	57	16	9	8	55	10
AC_000170.1:52827048-52827068	TMEM239	22	37	17	29	33	18	25	27
AC_000170.1:52827064-52827083	TMEM239	34	49	38	232	179	113	43	176
AC_000170.1:52827245-52827265	TMEM239	34	44	31	36	20	15	42	17
AC_000170.1:52827328-52827348	TMEM239	48	61	52	111	64	38	61	51
AC_000170.1:52828153-52828172	C13H20orf141	28	55	34	25	33	16	47	17
AC_000170.1:52828255-52828275	C13H20orf141	42	61	54	121	87	43	66	62
AC_000170.1:52828320-52828340	C13H20orf141	10	22	19	30	28	16	22	20
AC_000170.1:52828400-52828419	C13H20orf141	52	69	53	15	15	7	56	10
AC_000170.1:52846002-52846022	CPXM1	28	27	20	8	8	6	35	6
AC_000170.1:52846080-52846100	CPXM1	30	32	29	78	66	35	46	47
AC_000170.1:52846315-52846334	CPXM1	13	28	13	25	27	13	20	14
AC_000170.1:52847376-52847396	CPXM1	41	50	38	78	46	36	37	40
AC_000170.1:52848035-52848054	CPXM1	16	35	26	30	42	13	39	26
AC_000170.1:52894264-52894283	EBF4	29	54	34	20	14	8	50	9
AC_000170.1:52894453-52894473	EBF4	65	85	94	83	82	42	59	69
AC_000170.1:52895368-52895388	EBF4	24	27	15	28	15	24	31	15
AC_000170.1:52930203-52930222	EBF4	11	13	9	42	29	26	22	43
AC_000170.1:52978942-52978961	IDH3B	39	42	41	4	2	0	31	3
AC_000170.1:52978981-52979000	IDH3B	9	12	12	14	13	5	18	8
AC_000170.1:52979371-52979390	IDH3B	29	42	25	20	17	5	45	10
AC_000170.1:52981412-52981432	IDH3B	13	16	14	25	21	17	21	22
AC_000170.1:52986393-52986413	NOP56	47	73	20	84	29	21	86	115
AC_000170.1:52987187-52987207	NOP56	10	12	9	2	2	3	21	12
AC_000170.1:52987426-52987446	NOP56	12	16	6	7	10	7	36	16
AC_000170.1:52987454-52987474	NOP56	6	12	9	6	4	1	30	15
AC_000170.1:52988261-52988281	NOP56	21	24	18	24	23	11	65	47
AC_000170.1:53033334-53033353	TMC2	26	38	18	7	7	3	28	3
AC_000170.1:53038487-53038507	TMC2	39	30	28	18	12	14	41	13
AC_000170.1:53041109-53041129	TMC2	34	22	19	45	45	22	34	44
AC_000170.1:53054929-53054949	TMC2	9	18	7	2	4	3	13	5
AC_000170.1:53083402-53083422	TMC2	19	19	30	56	46	22	23	20
AC_000170.1:53137402-53137421	SNRPB	32	29	27	8	8	12	52	48
AC_000170.1:53139272-53139292	SNRPB	27	27	11	0	12	4	48	24
AC_000170.1:53139299-53139318	SNRPB	19	37	23	2	4	3	22	14
AC_000170.1:53141194-53141214	SNRPB	36	58	58	32	23	14	58	86
AC_000170.1:53187157-53187176	TGM6	33	62	39	45	45	27	25	30
AC_000170.1:53190830-53190850	TGM6	32	46	45	62	43	45	39	42
AC_000170.1:53193363-53193382	TGM6	10	9	13	2	4	2	8	1
AC_000170.1:53194647-53194667	TGM6	29	31	31	19	7	8	54	3
AC_000170.1:53286181-53286200	TGM3	27	49	41	46	26	30	29	29
AC_000170.1:53286383-53286403	TGM3	30	59	34	68	56	46	31	45
AC_000170.1:53286468-53286488	TGM3	13	41	32	71	43	33	23	49
AC_000170.1:53286500-53286520	TGM3	20	65	42	6	8	3	33	2
AC_000170.1:53291782-53291801	TGM3	22	28	39	131	136	93	45	115
AC_000170.1:53482953-53482973	STK35	24	47	31	103	94	60	46	111
AC_000170.1:53483018-53483037	STK35	31	36	26	32	29	11	19	30
AC_000170.1:53494565-53494585	STK35	15	40	38	9	7	9	31	8
AC_000170.1:53494597-53494616	STK35	48	81	52	50	32	19	58	35
AC_000170.1:53615809-53615829	PDYN	43	55	47	17	11	8	50	12
AC_000170.1:53617280-53617299	PDYN	23	34	23	16	18	15	23	8
AC_000170.1:53617354-53617374	PDYN	59	118	98	170	135	110	65	150
AC_000170.1:53617411-53617431	PDYN	19	20	13	14	7	3	30	14
AC_000170.1:53684426-53684445	SIRPA	43	83	52	12	14	14	58	9
AC_000170.1:53685157-53685176	SIRPA	31	43	39	24	12	6	48	7
AC_000170.1:53685293-53685312	SIRPA	65	101	38	61	20	23	106	38
AC_000170.1:53691511-53691530	SIRPA	23	31	35	66	51	27	40	37
AC_000170.1:53818169-53818189	LOC101902869	28	50	31	24	21	32	50	25
AC_000170.1:53818409-53818428	LOC101902869	54	94	86	28	28	31	56	25
AC_000170.1:53822691-53822711	LOC101902869	34	49	30	4	11	2	38	1
AC_000170.1:53822770-53822790	LOC101902869	50	74	51	89	47	41	69	70
AC_000170.1:53829762-53829782	LOC101902869	24	44	17	57	43	20	39	26
AC_000170.1:53856288-53856307	LOC104973826	49	66	39	83	58	36	56	57
AC_000170.1:53863825-53863845	LOC104973826	46	42	44	151	170	116	59	145
AC_000170.1:53864010-53864030	LOC104973826	46	81	71	62	44	25	70	46
AC_000170.1:53864021-53864040	LOC104973826	37	38	36	10	12	13	34	16
AC_000170.1:53874368-53874388	LOC104973826	31	55	49	105	74	46	39	59
AC_000170.1:53903124-53903143	SIRPB1	31	52	40	787	625	394	52	536
AC_000170.1:53929014-53929033	SIRPB1	43	74	56	51	40	25	75	28
AC_000170.1:53929031-53929051	SIRPB1	20	56	44	3	3	4	22	7
AC_000170.1:53929212-53929231	SIRPB1	12	19	6	4	2	1	19	0
AC_000170.1:53934121-53934140	SIRPB1	21	39	16	35	60	28	31	35
AC_000170.1:53960178-53960198	LOC536097	3	5	2	4	6	1	11	4
AC_000170.1:53960200-53960220	LOC536097	28	41	21	53	49	48	28	46
AC_000170.1:53983780-53983800	LOC536097	41	71	46	70	61	55	54	29
AC_000170.1:53983915-53983934	LOC536097	13	38	33	25	21	5	28	11
AC_000170.1:53985025-53985045	LOC536097	54	59	58	12	19	12	70	16
AC_000170.1:54063505-54063524	GINS1	3	6	7	10	9	5	27	53
AC_000170.1:54063537-54063556	GINS1	42	63	40	62	49	25	63	46
AC_000170.1:54070231-54070251	GINS1	9	17	11	40	35	21	15	116
AC_000170.1:54070846-54070865	GINS1	61	57	51	1	7	2	65	8
AC_000170.1:54126346-54126366	PCMTD2	33	67	44	22	31	17	63	24
AC_000170.1:54132491-54132511	PCMTD2	22	29	24	3	9	4	18	3
AC_000170.1:54132534-54132553	PCMTD2	18	30	28	11	9	6	30	7
AC_000170.1:54137421-54137441	PCMTD2	79	85	89	180	129	84	90	78
AC_000170.1:54137467-54137487	PCMTD2	5	17	26	43	46	25	16	55
AC_000170.1:54177823-54177843	MYT1	25	39	35	3	6	1	36	3
AC_000170.1:54180621-54180640	MYT1	19	44	38	173	120	96	39	117
AC_000170.1:54182994-54183014	MYT1	29	24	48	87	90	45	37	58
AC_000170.1:54185548-54185567	MYT1	34	43	34	43	38	25	46	29
AC_000170.1:54191737-54191757	MYT1	38	65	59	313	294	197	66	166
AC_000170.1:54247688-54247708	NPBWR2	31	82	42	37	45	26	36	20
AC_000170.1:54247704-54247724	NPBWR2	12	26	20	20	8	9	20	16
AC_000170.1:54247751-54247770	NPBWR2	24	24	31	19	14	8	42	12
AC_000170.1:54247828-54247848	NPBWR2	44	50	46	43	29	17	46	23
AC_000170.1:5425138-5425158	SRY_AC_000170.1	38	37	24	28	24	16	30	8
AC_000170.1:5425155-5425174	SRY_AC_000170.1	35	46	59	66	61	32	44	41
AC_000170.1:5425176-5425196	SRY_AC_000170.1	28	39	29	33	51	28	27	28
AC_000170.1:5425204-5425224	SRY_AC_000170.1	30	59	33	5	9	8	32	11
AC_000170.1:54254638-54254657	OPRL1	33	59	36	71	68	37	49	32
AC_000170.1:54254679-54254699	OPRL1	42	58	27	19	11	9	22	10
AC_000170.1:54254697-54254717	OPRL1	39	68	38	46	44	32	26	29
AC_000170.1:54254757-54254777	OPRL1	45	41	56	93	84	41	49	61
AC_000170.1:54265595-54265614	LKAAEAR1	29	32	50	19	17	8	35	10
AC_000170.1:54265635-54265654	LKAAEAR1	4	14	9	1	2	0	13	0
AC_000170.1:54265651-54265670	LKAAEAR1	52	105	65	53	40	22	73	32
AC_000170.1:54265775-54265794	LKAAEAR1	27	36	29	120	84	71	35	80
AC_000170.1:54266182-54266201	LKAAEAR1	26	28	34	102	98	60	29	54
AC_000170.1:54273483-54273503	RGS19	37	34	38	30	15	14	46	16
AC_000170.1:54274789-54274809	RGS19	37	80	72	30	24	25	41	27
AC_000170.1:54274944-54274964	RGS19	52	104	68	31	25	20	69	20
AC_000170.1:54274966-54274986	RGS19	15	57	46	51	30	22	38	29
AC_000170.1:54274987-54275007	RGS19	25	47	32	43	40	32	32	42
AC_000170.1:54278564-54278583	TCEA2	17	21	11	88	114	56	26	67
AC_000170.1:54278822-54278841	TCEA2	29	59	51	268	183	102	49	147
AC_000170.1:54278856-54278875	TCEA2	52	62	49	51	45	28	56	42
AC_000170.1:54281196-54281216	TCEA2	19	15	12	4	4	7	20	4
AC_000170.1:54295706-54295725	SOX18	74	79	84	81	83	60	88	58
AC_000170.1:54295741-54295760	SOX18	0	1	0	4	1	0	8	4
AC_000170.1:54295786-54295805	SOX18	10	10	7	3	3	4	17	4
AC_000170.1:54295839-54295858	SOX18	48	70	70	20	27	14	60	20
AC_000170.1:54304445-54304465	LOC789034	9	5	7	15	12	10	12	3
AC_000170.1:54304705-54304725	LOC789034	38	41	41	164	130	84	37	110
AC_000170.1:54304729-54304749	LOC789034	45	65	48	69	82	36	56	90
AC_000170.1:54304844-54304863	LOC789034	48	49	43	270	214	114	43	146
AC_000170.1:54304950-54304969	LOC789034	14	23	13	234	251	162	36	165
AC_000170.1:54324983-54325002	PRPF6	24	24	27	4	1	0	42	8
AC_000170.1:54336183-54336203	PRPF6	47	57	38	30	23	16	64	40
AC_000170.1:54336437-54336457	PRPF6	21	33	26	6	8	12	39	22
AC_000170.1:54336519-54336539	PRPF6	25	22	17	5	3	4	35	9
AC_000170.1:54336548-54336568	PRPF6	10	25	17	1	1	3	44	22
AC_000170.1:54345093-54345113	SAMD10	55	82	53	21	31	18	82	19
AC_000170.1:54347384-54347404	SAMD10	51	57	46	77	49	48	46	47
AC_000170.1:54347406-54347426	SAMD10	28	47	20	13	11	15	28	10
AC_000170.1:54347461-54347481	SAMD10	72	110	74	96	70	54	74	33
AC_000170.1:54347642-54347662	SAMD10	18	37	28	68	68	28	40	53
AC_000170.1:54351778-54351798	LOC101904896	27	43	50	21	15	11	40	20
AC_000170.1:54351805-54351824	LOC101904896	36	66	39	13	8	8	45	10
AC_000170.1:54351881-54351901	LOC101904896	0	0	0	0	0	0	0	0
AC_000170.1:54351970-54351989	LOC101904896	25	19	10	2	3	0	23	0
AC_000170.1:54354050-54354069	ZNF512B	24	59	33	37	31	20	26	16
AC_000170.1:54354889-54354908	ZNF512B	33	76	54	60	53	24	61	42
AC_000170.1:54355459-54355478	ZNF512B	33	50	46	35	36	21	50	30
AC_000170.1:54355844-54355863	ZNF512B	37	29	30	59	52	42	38	39
AC_000170.1:54368532-54368551	UCKL1	37	81	44	49	34	27	55	34
AC_000170.1:54369074-54369094	UCKL1	34	71	60	79	76	45	63	60
AC_000170.1:54369171-54369190	UCKL1	21	44	22	50	42	20	36	36
AC_000170.1:54370013-54370032	UCKL1	24	40	41	166	174	102	46	142
AC_000170.1:54383833-54383852	DNAJC5	30	10	28	9	4	7	32	2
AC_000170.1:54384577-54384597	DNAJC5	34	54	41	38	49	25	54	37
AC_000170.1:54384669-54384689	DNAJC5	34	61	45	25	42	6	43	24
AC_000170.1:54385484-54385503	DNAJC5	29	16	27	29	13	6	34	23
AC_000170.1:54385526-54385546	DNAJC5	16	48	20	20	19	16	46	18
AC_000170.1:54413482-54413502	TPD52L2	37	49	29	8	6	6	55	2
AC_000170.1:54422821-54422841	TPD52L2	51	68	46	23	33	15	63	17
AC_000170.1:54424697-54424717	TPD52L2	42	59	48	8	14	2	44	9
AC_000170.1:54424727-54424747	TPD52L2	30	32	29	34	19	8	25	10
AC_000170.1:54424781-54424801	TPD52L2	51	60	57	12	5	11	55	10
AC_000170.1:54430048-54430068	ABHD16B	39	56	37	21	17	13	42	22
AC_000170.1:54430276-54430296	ABHD16B	3	10	4	10	10	6	15	13
AC_000170.1:54430346-54430365	ABHD16B	19	10	6	11	5	4	21	11
AC_000170.1:54430387-54430407	ABHD16B	36	48	39	100	102	70	44	92
AC_000170.1:54471319-54471338	ZBTB46	52	43	46	20	13	3	43	10
AC_000170.1:54471399-54471419	ZBTB46	24	48	33	25	16	22	32	20
AC_000170.1:54471429-54471449	ZBTB46	29	27	24	101	80	43	31	84
AC_000170.1:54471489-54471508	ZBTB46	23	47	24	53	33	20	38	24
AC_000170.1:54496757-54496777	ZBTB46	10	22	16	9	4	7	9	9
AC_000170.1:54502991-54503010	SLC2A4RG	28	45	37	15	20	11	46	8
AC_000170.1:54503062-54503082	SLC2A4RG	42	52	39	37	16	12	34	16
AC_000170.1:54503191-54503211	SLC2A4RG	28	55	51	45	49	18	34	35
AC_000170.1:54503426-54503445	SLC2A4RG	11	8	13	6	2	1	19	4
AC_000170.1:54507030-54507050	LIME1	51	45	32	27	30	9	46	18
AC_000170.1:54507353-54507373	LIME1	18	33	20	66	69	40	33	49
AC_000170.1:54507459-54507479	LIME1	43	53	46	16	20	8	47	12
AC_000170.1:54507650-54507669	LIME1	27	42	26	42	29	23	27	11
AC_000170.1:54507732-54507752	LIME1	44	86	62	22	23	9	58	17
AC_000170.1:54510436-54510455	ZGPAT	8	9	15	32	38	13	11	19
AC_000170.1:54511679-54511699	ZGPAT	24	24	23	32	33	9	38	12
AC_000170.1:54511750-54511770	ZGPAT	44	50	27	10	7	0	49	12
AC_000170.1:54518468-54518487	ZGPAT	26	36	9	4	6	6	26	10
AC_000170.1:54518879-54518898	ZGPAT	40	35	38	124	77	54	37	77
AC_000170.1:54520525-54520545	ARFRP1	34	38	21	79	105	77	44	92
AC_000170.1:54520734-54520754	ARFRP1	60	79	37	148	136	86	57	131
AC_000170.1:54523662-54523682	ARFRP1	25	30	26	49	35	26	48	38
AC_000170.1:54523683-54523702	ARFRP1	34	59	53	27	17	22	48	19
AC_000170.1:54526806-54526825	TNFRSF6B	29	44	47	37	8	11	50	16
AC_000170.1:54527608-54527627	TNFRSF6B	44	38	35	14	5	6	46	7
AC_000170.1:54527683-54527703	TNFRSF6B	32	30	43	32	29	39	34	27
AC_000170.1:54527727-54527746	TNFRSF6B	9	18	14	70	43	44	16	47
AC_000170.1:54527927-54527947	TNFRSF6B	23	17	18	158	125	84	39	116
AC_000170.1:54532301-54532320	RTEL1	13	10	12	6	6	6	31	16
AC_000170.1:54532583-54532602	RTEL1	16	22	14	15	17	9	26	29
AC_000170.1:54537249-54537269	RTEL1	17	44	26	543	415	274	34	577
AC_000170.1:54538568-54538587	RTEL1	6	8	8	4	5	0	15	11
AC_000170.1:54545257-54545277	LOC107131125	26	48	23	184	182	151	60	518
AC_000170.1:54545631-54545651	LOC107131125	17	32	24	4	12	3	38	11
AC_000170.1:54545666-54545686	LOC107131125	17	27	14	14	13	5	23	10
AC_000170.1:54546664-54546683	LOC107131125	28	37	31	70	78	39	49	146
AC_000170.1:54546682-54546702	LOC107131125	14	56	25	16	8	5	49	13
AC_000170.1:54555839-54555859	STMN3	20	34	22	7	2	2	25	10
AC_000170.1:54555862-54555881	STMN3	31	41	37	53	60	23	63	30
AC_000170.1:54556176-54556196	STMN3	20	31	15	46	47	40	38	30
AC_000170.1:54556269-54556289	STMN3	25	55	40	134	99	62	49	86
AC_000170.1:54557458-54557477	STMN3	23	28	36	24	11	8	56	13
AC_000170.1:54574403-54574422	GMEB2	31	37	37	51	37	25	37	53
AC_000170.1:54578220-54578240	GMEB2	0	2	0	2	0	0	3	2
AC_000170.1:54578597-54578616	GMEB2	17	29	24	27	18	15	31	23
AC_000170.1:54580595-54580614	GMEB2	35	25	28	27	18	10	18	13
AC_000170.1:54588036-54588055	C13H20orf195	49	66	62	73	58	42	67	49
AC_000170.1:54588171-54588190	C13H20orf195	28	28	24	20	21	12	40	15
AC_000170.1:54588234-54588253	C13H20orf195	48	84	50	55	48	30	52	39
AC_000170.1:54588325-54588344	C13H20orf195	26	50	52	18	5	2	41	3
AC_000170.1:54594425-54594445	SRMS	31	47	45	15	11	2	36	9
AC_000170.1:54595422-54595442	SRMS	29	43	63	121	96	63	57	77
AC_000170.1:54595647-54595666	SRMS	58	89	65	14	16	12	82	12
AC_000170.1:54595711-54595730	SRMS	48	47	30	24	29	8	32	26
AC_000170.1:54602205-54602224	PTK6	56	75	48	22	27	15	88	20
AC_000170.1:54602878-54602898	PTK6	13	30	16	80	88	62	13	97
AC_000170.1:54603606-54603625	PTK6	54	69	47	120	108	59	62	69
AC_000170.1:54603696-54603715	PTK6	22	28	22	5	8	4	38	7
AC_000170.1:54608443-54608462	PPDPF	58	53	51	318	248	161	64	261
AC_000170.1:54608589-54608609	PPDPF	48	54	55	45	45	25	68	41
AC_000170.1:54608622-54608641	PPDPF	36	42	50	75	86	45	47	50
AC_000170.1:54608866-54608885	PPDPF	21	42	26	9	18	6	39	14
AC_000170.1:54627155-54627175	EEF1A2	22	43	27	29	22	9	30	23
AC_000170.1:54627745-54627764	EEF1A2	39	79	74	69	37	52	62	48
AC_000170.1:54627811-54627830	EEF1A2	19	42	22	18	27	6	27	22
AC_000170.1:54627868-54627888	EEF1A2	17	33	19	8	4	4	33	13
AC_000170.1:54629608-54629627	EEF1A2	21	29	36	64	46	43	35	40
AC_000170.1:54659700-54659719	KCNQ2	11	9	3	31	17	26	19	19
AC_000170.1:54661137-54661156	KCNQ2	13	21	15	24	24	15	29	22
AC_000170.1:54663562-54663582	KCNQ2	20	34	39	183	137	97	29	114
AC_000170.1:54666195-54666215	KCNQ2	16	25	12	34	43	21	23	31
AC_000170.1:54666243-54666263	KCNQ2	7	0	3	54	37	22	8	17
AC_000170.1:54716256-54716275	CHRNA4	20	39	38	17	16	17	26	19
AC_000170.1:54720148-54720168	CHRNA4	53	65	48	52	39	44	43	37
AC_000170.1:54723430-54723449	CHRNA4	29	38	25	16	13	9	27	14
AC_000170.1:54723448-54723468	CHRNA4	11	25	20	112	115	76	27	58
AC_000170.1:54723517-54723536	CHRNA4	35	86	61	28	18	20	78	14
AC_000170.1:54744730-54744749	COL20A1	30	34	30	112	105	67	35	77
AC_000170.1:54744792-54744812	COL20A1	35	59	45	74	40	44	71	46
AC_000170.1:54745108-54745127	COL20A1	19	42	36	72	62	34	28	59
AC_000170.1:54749528-54749548	COL20A1	22	53	47	14	11	1	58	5
AC_000170.1:54751792-54751811	COL20A1	30	29	20	6	1	5	37	7
AC_000170.1:54764866-54764886	ARFGAP1	34	58	46	235	200	118	29	140
AC_000170.1:54766372-54766392	ARFGAP1	35	58	46	23	27	14	50	5
AC_000170.1:54766589-54766609	ARFGAP1	12	7	17	64	42	10	19	28
AC_000170.1:54766606-54766625	ARFGAP1	40	68	39	56	31	43	59	43
AC_000170.1:54791389-54791409	BIRC7	20	55	42	3	13	6	43	5
AC_000170.1:54792820-54792840	BIRC7	15	25	19	15	18	14	19	13
AC_000170.1:54792848-54792868	BIRC7	20	38	19	28	28	21	28	38
AC_000170.1:54793166-54793186	BIRC7	9	7	9	40	37	23	15	35
AC_000170.1:54806378-54806398	YTHDF1	15	31	15	24	19	7	24	13
AC_000170.1:54812022-54812041	YTHDF1	28	39	27	76	53	42	45	46
AC_000170.1:54812315-54812334	YTHDF1	15	40	31	28	45	29	33	32
AC_000170.1:54812398-54812418	YTHDF1	16	24	38	38	68	25	29	42
AC_000170.1:54812417-54812436	YTHDF1	18	24	20	42	15	15	35	24
AC_000170.1:54893955-54893975	BHLHE23	24	37	29	34	16	16	23	17
AC_000170.1:54893995-54894014	BHLHE23	39	71	66	64	67	47	67	44
AC_000170.1:54894159-54894178	BHLHE23	20	25	38	29	30	10	42	21
AC_000170.1:54894249-54894269	BHLHE23	45	44	46	34	31	18	55	21
AC_000170.1:54921799-54921818	SLC17A9	69	59	60	168	161	107	62	116
AC_000170.1:54921856-54921875	SLC17A9	58	106	78	65	52	37	71	42
AC_000170.1:54923239-54923259	SLC17A9	30	54	32	35	44	23	33	34
AC_000170.1:54925098-54925117	SLC17A9	38	60	47	25	24	15	51	9
AC_000170.1:54931223-54931243	SLC17A9	15	28	32	5	9	7	33	2
AC_000170.1:54937768-54937788	GID8	27	45	33	15	21	9	48	11
AC_000170.1:54938560-54938579	GID8	10	21	26	93	47	43	33	77
AC_000170.1:54938614-54938633	GID8	45	71	64	27	11	11	55	13
AC_000170.1:54939498-54939518	GID8	34	72	28	132	101	62	39	82
AC_000170.1:54964697-54964716	DIDO1	36	46	61	10	16	3	38	6
AC_000170.1:54965512-54965531	DIDO1	43	62	46	73	44	41	71	75
AC_000170.1:54966537-54966556	DIDO1	16	23	19	14	27	10	31	27
AC_000170.1:54968887-54968906	DIDO1	17	33	45	20	16	11	38	13
AC_000170.1:54980544-54980563	DIDO1	6	13	11	72	60	36	17	74
AC_000170.1:55003605-55003624	TCFL5	13	32	28	4	8	4	12	5
AC_000170.1:55006131-55006150	TCFL5	43	48	58	18	20	13	55	25
AC_000170.1:55006172-55006191	TCFL5	41	40	25	6	6	7	27	7
AC_000170.1:55006196-55006215	TCFL5	23	36	50	40	24	29	41	28
AC_000170.1:55008206-55008226	TCFL5	38	79	52	25	11	13	70	8
AC_000170.1:55030149-55030168	COL9A3	27	55	34	82	70	47	29	51
AC_000170.1:55031430-55031450	COL9A3	14	16	26	128	118	85	29	88
AC_000170.1:55031481-55031501	COL9A3	26	31	29	13	7	11	27	7
AC_000170.1:55033043-55033063	COL9A3	14	14	16	67	55	23	15	38
AC_000170.1:55044267-55044286	OGFR	26	51	24	10	19	12	55	11
AC_000170.1:55045239-55045258	OGFR	51	71	70	49	23	17	66	25
AC_000170.1:55045286-55045306	OGFR	42	36	37	91	45	23	72	39
AC_000170.1:55050622-55050642	OGFR	30	26	20	19	11	3	30	10
AC_000170.1:55054612-55054632	MRGBP	23	36	32	20	13	11	23	15
AC_000170.1:55054887-55054907	MRGBP	39	37	30	35	29	23	50	18
AC_000170.1:55056821-55056841	MRGBP	5	8	6	2	0	0	10	1
AC_000170.1:55056841-55056860	MRGBP	28	65	33	32	16	12	57	16
AC_000170.1:55086705-55086725	NTSR1	31	52	60	12	14	4	28	7
AC_000170.1:55134525-55134544	NTSR1	29	39	27	42	37	33	29	33
AC_000170.1:55134720-55134739	NTSR1	7	17	17	2	1	4	12	2
AC_000170.1:55134916-55134935	NTSR1	68	78	69	66	34	34	81	29
AC_000170.1:55134996-55135016	NTSR1	17	39	27	56	54	27	27	48
AC_000170.1:55158813-55158833	SLCO4A1	80	84	54	49	28	17	79	30
AC_000170.1:55159482-55159501	SLCO4A1	47	59	29	46	22	17	33	15
AC_000170.1:55159518-55159538	SLCO4A1	39	71	52	444	392	266	54	258
AC_000170.1:55160773-55160793	SLCO4A1	29	67	39	212	167	98	51	117
AC_000170.1:55160813-55160833	SLCO4A1	19	46	29	182	184	114	30	155
AC_000170.1:55293683-55293702	GATA5	18	21	11	1	1	2	15	0
AC_000170.1:55293733-55293753	GATA5	28	61	32	12	4	3	47	5
AC_000170.1:55299208-55299227	GATA5	35	50	43	12	21	14	47	10
AC_000170.1:55299259-55299278	GATA5	12	26	17	179	157	79	21	133
AC_000170.1:55300200-55300220	GATA5	21	30	29	17	6	6	30	12
AC_000170.1:55339357-55339376	RBBP8NL	26	27	32	59	51	39	43	32
AC_000170.1:55339536-55339555	RBBP8NL	38	40	33	22	6	7	45	9
AC_000170.1:55339897-55339916	RBBP8NL	26	37	30	18	14	9	34	17
AC_000170.1:55340662-55340682	RBBP8NL	6	6	4	17	12	13	17	14
AC_000170.1:55351047-55351067	CABLES2	38	29	40	75	50	47	51	51
AC_000170.1:55351071-55351090	CABLES2	39	52	31	12	4	5	49	9
AC_000170.1:55352312-55352332	CABLES2	33	57	42	157	110	71	44	98
AC_000170.1:55352630-55352649	CABLES2	46	50	38	38	26	22	44	18
AC_000170.1:55353120-55353140	CABLES2	1	0	1	7	1	2	8	4
AC_000170.1:55358898-55358917	RPS21	16	20	14	1	0	0	46	13
AC_000170.1:55359504-55359524	RPS21	4	4	10	8	4	2	36	19
AC_000170.1:55359535-55359554	RPS21	22	24	12	22	11	7	83	64
AC_000170.1:55359645-55359665	RPS21	1	0	0	0	3	1	0	1
AC_000170.1:55359673-55359693	RPS21	40	75	53	69	59	38	65	105
AC_000170.1:55400212-55400231	LAMA5	35	57	48	58	65	23	62	39
AC_000170.1:55400783-55400802	LAMA5	4	3	10	79	59	29	7	71
AC_000170.1:55407281-55407301	LAMA5	7	17	19	14	23	14	10	28
AC_000170.1:55418961-55418980	LAMA5	22	30	28	134	92	76	25	75
AC_000170.1:55419728-55419747	LAMA5	19	32	32	61	43	45	26	31
AC_000170.1:55434885-55434905	ADRM1	39	59	56	299	285	169	39	298
AC_000170.1:55436053-55436073	ADRM1	23	35	25	30	32	29	40	35
AC_000170.1:55437455-55437475	ADRM1	8	3	1	14	11	7	9	8
AC_000170.1:55437505-55437524	ADRM1	20	14	11	26	32	25	33	36
AC_000170.1:55458535-55458554	OSBPL2	36	58	43	36	52	17	52	26
AC_000170.1:55459219-55459238	OSBPL2	29	49	32	4	5	3	26	4
AC_000170.1:55459468-55459487	OSBPL2	9	6	11	3	1	2	12	1
AC_000170.1:55461289-55461309	OSBPL2	43	44	50	202	156	112	63	140
AC_000170.1:55503712-55503731	PSMA7	27	72	31	12	21	8	46	12
AC_000170.1:55504394-55504413	PSMA7	47	62	57	1	4	4	69	18
AC_000170.1:55504433-55504452	PSMA7	7	16	12	3	1	0	49	12
AC_000170.1:55504448-55504467	PSMA7	5	4	3	9	25	14	22	79
AC_000170.1:55505205-55505225	PSMA7	15	7	12	3	6	0	43	13
AC_000170.1:55511986-55512006	LSM14B	21	59	25	6	8	1	39	6
AC_000170.1:55512244-55512264	LSM14B	35	50	32	5	8	7	41	9
AC_000170.1:55512534-55512554	LSM14B	20	37	16	57	43	24	37	56
AC_000170.1:55514734-55514754	LSM14B	44	75	72	68	33	23	70	35
AC_000170.1:55519198-55519217	HRH3	22	20	20	8	8	1	18	1
AC_000170.1:55519340-55519360	HRH3	40	74	47	65	56	24	75	35
AC_000170.1:55520576-55520596	HRH3	51	49	48	51	51	23	35	26
AC_000170.1:55520632-55520652	HRH3	24	47	45	3	3	2	26	1
AC_000170.1:55520719-55520738	HRH3	15	14	8	7	13	5	23	1
AC_000170.1:55533841-55533860	MTG2	32	55	40	20	11	5	48	19
AC_000170.1:55534583-55534603	MTG2	11	14	11	17	8	3	8	7
AC_000170.1:55534606-55534625	MTG2	19	19	19	96	108	67	34	110
AC_000170.1:55536578-55536597	MTG2	36	40	43	42	53	37	57	35
AC_000170.1:55549007-55549027	SS18L1	25	39	33	246	228	137	40	174
AC_000170.1:55549816-55549836	SS18L1	40	61	51	185	175	114	55	126
AC_000170.1:55550565-55550585	SS18L1	49	57	51	110	83	44	51	79
AC_000170.1:55551243-55551263	SS18L1	21	26	34	77	42	48	36	43
AC_000170.1:55628156-55628176	TAF4	33	16	28	3	2	1	34	8
AC_000170.1:55629078-55629098	TAF4	40	57	56	6	15	9	48	9
AC_000170.1:55631158-55631177	TAF4	34	74	46	16	16	12	78	22
AC_000170.1:55633886-55633906	TAF4	40	43	34	1	5	0	33	10
AC_000170.1:55680906-55680926	CDH4	13	37	33	77	46	60	18	56
AC_000170.1:55705202-55705222	CDH4	36	48	31	25	32	10	48	19
AC_000170.1:55705319-55705339	CDH4	24	60	61	39	38	34	47	26
AC_000170.1:55725296-55725315	CDH4	17	21	27	35	15	6	25	13
AC_000170.1:55729962-55729982	CDH4	14	14	8	28	14	16	12	23
AC_000170.1:5607033-5607053	BTBD3	30	76	45	347	264	145	63	226
AC_000170.1:5607589-5607609	BTBD3	14	20	16	20	16	2	34	14
AC_000170.1:5611573-5611592	BTBD3	39	37	48	14	12	5	52	8
AC_000170.1:5611619-5611638	BTBD3	27	40	33	122	126	79	33	106
AC_000170.1:5611681-5611701	BTBD3	44	49	60	116	92	51	48	73
AC_000170.1:564322-564341	TMX4	70	63	35	87	83	44	65	54
AC_000170.1:566444-566463	TMX4	20	25	15	7	1	4	42	2
AC_000170.1:57074563-57074582	CDH26	11	23	12	0	0	2	18	1
AC_000170.1:57075959-57075979	CDH26	33	36	25	199	139	97	36	95
AC_000170.1:57077730-57077749	CDH26	26	32	23	10	10	8	28	16
AC_000170.1:57077749-57077768	CDH26	19	52	23	6	9	11	35	10
AC_000170.1:57077791-57077810	CDH26	38	65	50	33	21	15	50	25
AC_000170.1:57115728-57115748	FAM217B	44	36	48	16	8	8	48	8
AC_000170.1:57115769-57115788	FAM217B	13	16	11	104	85	31	36	64
AC_000170.1:57115877-57115896	FAM217B	28	21	12	3	4	6	27	4
AC_000170.1:57116022-57116041	FAM217B	40	48	44	34	35	17	34	23
AC_000170.1:57120703-57120723	PPP1R3D	17	7	12	9	3	3	25	2
AC_000170.1:57120746-57120765	PPP1R3D	36	66	39	105	73	43	63	77
AC_000170.1:57121007-57121026	PPP1R3D	14	43	18	14	10	5	24	11
AC_000170.1:57121050-57121070	PPP1R3D	10	30	37	4	4	7	24	2
AC_000170.1:57139689-57139708	SYCP2	25	19	23	159	134	76	23	127
AC_000170.1:57145145-57145164	SYCP2	40	70	64	75	33	34	78	21
AC_000170.1:57163736-57163756	SYCP2	33	57	58	418	265	210	43	269
AC_000170.1:57168615-57168634	SYCP2	12	31	12	57	45	29	34	40
AC_000170.1:57210158-57210177	PHACTR3	29	57	44	92	67	32	36	31
AC_000170.1:57211694-57211714	PHACTR3	35	53	42	50	54	33	51	34
AC_000170.1:57211759-57211778	PHACTR3	19	33	29	95	72	39	25	65
AC_000170.1:57211778-57211798	PHACTR3	19	46	23	11	13	5	33	5
AC_000170.1:57212816-57212836	PHACTR3	32	36	23	23	1	0	23	4
AC_000170.1:575605-575625	TMX4	45	33	22	16	9	4	36	8
AC_000170.1:575690-575709	TMX4	46	64	45	18	6	11	61	8
AC_000170.1:57575781-57575801	EDN3	14	22	16	28	7	12	24	12
AC_000170.1:57595790-57595809	EDN3	71	77	74	61	34	27	78	43
AC_000170.1:57595828-57595847	EDN3	35	48	43	4	4	0	39	3
AC_000170.1:57595866-57595886	EDN3	36	70	53	50	50	29	43	31
AC_000170.1:57595960-57595979	EDN3	19	48	24	74	55	16	35	32
AC_000170.1:57656166-57656186	ZNF831	41	82	21	208	168	103	36	121
AC_000170.1:57656208-57656228	ZNF831	58	82	51	94	90	63	67	45
AC_000170.1:57657103-57657123	ZNF831	3	0	0	0	1	0	37	23
AC_000170.1:57707238-57707258	ZNF831	41	31	32	43	30	10	34	32
AC_000170.1:57719587-57719607	ZNF831	50	70	60	97	72	61	62	55
AC_000170.1:57860071-57860091	PRELID3B	23	10	33	5	0	3	28	5
AC_000170.1:57860099-57860119	PRELID3B	48	71	39	35	24	19	51	26
AC_000170.1:57860158-57860178	PRELID3B	11	14	15	12	8	5	23	40
AC_000170.1:57860208-57860228	PRELID3B	29	28	24	19	8	14	35	16
AC_000170.1:57862180-57862199	PRELID3B	17	37	28	8	5	7	27	7
AC_000170.1:57866395-57866414	ATP5E	8	18	24	27	16	12	20	41
AC_000170.1:57866406-57866425	ATP5E	48	41	49	22	26	2	41	34
AC_000170.1:57866410-57866429	ATP5E	32	28	25	16	12	9	53	22
AC_000170.1:57868128-57868148	ATP5E	19	21	20	106	85	74	34	58
AC_000170.1:57874763-57874783	TUBB1	51	58	62	99	81	36	54	63
AC_000170.1:57874817-57874837	TUBB1	18	23	26	32	24	15	31	15
AC_000170.1:57875063-57875083	TUBB1	33	61	31	35	25	14	44	16
AC_000170.1:57875108-57875128	TUBB1	14	46	34	72	67	38	44	51
AC_000170.1:57889883-57889902	CTSZ	33	43	31	52	35	41	40	21
AC_000170.1:57890380-57890400	CTSZ	20	28	36	91	66	58	34	69
AC_000170.1:57890425-57890444	CTSZ	35	40	44	29	12	14	58	8
AC_000170.1:57894619-57894638	CTSZ	29	43	38	25	37	14	16	17
AC_000170.1:57894661-57894681	CTSZ	12	33	40	8	6	10	35	5
AC_000170.1:57902713-57902733	NELFCD	15	46	41	9	10	10	20	10
AC_000170.1:57904362-57904381	NELFCD	16	31	18	60	55	39	37	95
AC_000170.1:57906360-57906380	NELFCD	24	33	28	0	0	1	20	4
AC_000170.1:57906738-57906757	NELFCD	27	70	40	35	44	33	53	58
AC_000170.1:57909918-57909938	NELFCD	15	20	9	19	14	16	22	33
AC_000170.1:58016951-58016970	GNAS	37	24	33	37	18	6	43	11
AC_000170.1:58048125-58048144	GNAS	38	60	53	77	82	62	50	51
AC_000170.1:58048181-58048200	GNAS	38	44	41	2	10	1	48	3
AC_000170.1:58048245-58048264	GNAS	13	14	9	17	3	7	14	6
AC_000170.1:58048388-58048407	GNAS	25	30	27	59	48	28	39	34
AC_000170.1:58209039-58209059	NPEPL1	33	54	45	43	26	13	27	14
AC_000170.1:58216693-58216713	NPEPL1	25	46	39	9	17	7	54	13
AC_000170.1:58216724-58216744	NPEPL1	33	68	46	190	126	113	41	97
AC_000170.1:58219037-58219057	NPEPL1	32	37	26	13	18	7	47	6
AC_000170.1:58219063-58219083	NPEPL1	46	81	49	42	30	16	48	25
AC_000170.1:58243179-58243199	STX16	54	53	47	8	15	7	33	3
AC_000170.1:58244366-58244386	STX16	22	39	31	27	13	19	34	12
AC_000170.1:58245498-58245518	STX16	49	90	40	34	32	20	49	32
AC_000170.1:58246275-58246295	STX16	31	66	40	7	9	1	31	6
AC_000170.1:58399011-58399031	APCDD1L	39	57	45	23	21	13	45	9
AC_000170.1:58399158-58399178	APCDD1L	19	46	39	14	17	12	28	12
AC_000170.1:58441729-58441749	APCDD1L	33	18	26	110	83	49	26	74
AC_000170.1:58441846-58441865	APCDD1L	42	80	49	48	39	30	49	32
AC_000170.1:58446062-58446081	APCDD1L	46	89	63	103	82	57	58	53
AC_000170.1:58467068-58467088	VAPB	39	52	19	5	10	3	39	3
AC_000170.1:58485892-58485911	VAPB	20	42	22	118	88	42	27	87
AC_000170.1:58485919-58485938	VAPB	55	74	59	120	96	63	75	92
AC_000170.1:58485934-58485954	VAPB	48	48	53	82	86	54	34	86
AC_000170.1:58486018-58486037	VAPB	17	39	17	5	15	5	25	8
AC_000170.1:58544208-58544227	RAB22A	37	35	40	50	45	31	42	24
AC_000170.1:58553066-58553086	RAB22A	27	49	34	214	202	125	48	150
AC_000170.1:58584358-58584378	RAB22A	35	48	49	12	11	5	47	10
AC_000170.1:58584406-58584426	RAB22A	14	39	25	30	20	12	27	9
AC_000170.1:58716258-58716278	C13H20orf85	34	66	42	42	37	32	68	34
AC_000170.1:58717738-58717758	C13H20orf85	47	90	39	80	78	45	54	51
AC_000170.1:58717801-58717820	C13H20orf85	8	11	2	3	3	3	14	1
AC_000170.1:58725163-58725183	C13H20orf85	22	26	26	33	14	14	54	9
AC_000170.1:59071889-59071908	PMEPA1	15	26	29	41	39	21	37	33
AC_000170.1:59071972-59071992	PMEPA1	15	32	29	18	18	15	32	9
AC_000170.1:59075710-59075730	PMEPA1	46	41	45	16	18	12	57	16
AC_000170.1:59075745-59075765	PMEPA1	39	45	37	27	18	20	49	23
AC_000170.1:59075919-59075939	PMEPA1	29	36	29	171	144	93	38	77
AC_000170.1:59102246-59102265	ZBP1	47	55	42	33	29	14	53	29
AC_000170.1:59103532-59103551	ZBP1	45	74	43	30	37	16	60	26
AC_000170.1:59103648-59103667	ZBP1	31	47	35	46	40	16	67	25
AC_000170.1:59104948-59104967	ZBP1	24	16	22	42	31	16	35	26
AC_000170.1:59146850-59146870	PCK1	19	18	9	37	27	9	24	19
AC_000170.1:59147530-59147550	PCK1	18	51	31	12	9	9	20	3
AC_000170.1:59148243-59148263	PCK1	90	118	103	76	65	36	97	49
AC_000170.1:59148335-59148355	PCK1	33	77	48	168	156	88	41	96
AC_000170.1:59149196-59149215	PCK1	17	35	24	16	29	14	38	14
AC_000170.1:59194159-59194179	CTCFL	33	42	36	185	118	89	42	114
AC_000170.1:59194312-59194331	CTCFL	49	76	52	30	35	20	51	23
AC_000170.1:59194411-59194431	CTCFL	33	55	50	43	30	37	63	33
AC_000170.1:59194618-59194637	CTCFL	28	38	47	16	13	13	47	12
AC_000170.1:59195651-59195670	CTCFL	39	54	30	46	42	18	57	27
AC_000170.1:59294708-59294727	RBM38	18	25	24	7	11	5	22	4
AC_000170.1:59294757-59294777	RBM38	33	24	34	168	155	57	28	82
AC_000170.1:59294775-59294794	RBM38	35	41	50	71	73	53	54	46
AC_000170.1:59307037-59307056	RBM38	24	33	34	6	2	4	37	6
AC_000170.1:59330137-59330156	RAE1	37	42	37	11	6	4	52	28
AC_000170.1:59331131-59331151	RAE1	3	2	1	13	11	10	8	45
AC_000170.1:59331150-59331170	RAE1	14	15	14	8	4	2	14	14
AC_000170.1:59336457-59336477	RAE1	18	11	27	28	16	8	40	56
AC_000170.1:59358711-59358730	SPO11	101	159	93	188	120	102	113	108
AC_000170.1:59358746-59358766	SPO11	3	13	9	3	3	3	11	5
AC_000170.1:59359202-59359221	SPO11	20	60	23	23	16	23	28	21
AC_000170.1:59363420-59363440	SPO11	49	59	35	56	37	18	42	33
AC_000170.1:59458344-59458364	BMP7	33	31	33	18	19	23	45	20
AC_000170.1:59458443-59458463	BMP7	47	61	57	16	16	4	59	16
AC_000170.1:59458471-59458490	BMP7	24	25	21	8	6	5	20	4
AC_000170.1:59482491-59482510	BMP7	18	32	13	4	2	3	17	5
AC_000170.1:59500797-59500816	BMP7	53	100	69	10	5	7	75	6
AC_000170.1:59908912-59908932	TFAP2C	22	37	39	25	34	15	26	28
AC_000170.1:59910153-59910173	TFAP2C	21	27	18	24	15	7	33	7
AC_000170.1:59910422-59910441	TFAP2C	37	30	26	65	52	27	46	35
AC_000170.1:59910475-59910494	TFAP2C	28	56	42	6	7	14	35	8
AC_000170.1:59980425-59980445	FAM209A	24	48	53	35	28	17	31	18
AC_000170.1:59980469-59980489	FAM209A	29	74	61	41	17	17	78	28
AC_000170.1:59980520-59980539	FAM209A	9	14	10	141	135	65	25	109
AC_000170.1:59980586-59980605	FAM209A	35	43	31	26	23	18	54	17
AC_000170.1:59998681-59998700	GCNT7	30	43	36	18	17	11	54	23
AC_000170.1:59998829-59998849	GCNT7	41	97	61	33	49	17	58	31
AC_000170.1:59998887-59998907	GCNT7	25	41	38	34	25	21	41	26
AC_000170.1:59998975-59998994	GCNT7	21	36	32	288	223	158	27	172
AC_000170.1:60000625-60000644	GCNT7	23	44	35	2	5	1	37	3
AC_000170.1:60010864-60010883	RTFDC1	12	20	14	42	43	18	57	137
AC_000170.1:60018650-60018669	RTFDC1	29	37	20	12	19	7	32	29
AC_000170.1:60018725-60018744	RTFDC1	47	55	43	24	31	30	50	17
AC_000170.1:60027185-60027205	RTFDC1	5	13	11	0	3	2	40	12
AC_000170.1:60042518-60042537	CASS4	30	36	21	11	8	18	32	8
AC_000170.1:60042610-60042630	CASS4	30	48	33	21	16	4	27	13
AC_000170.1:60042649-60042668	CASS4	38	41	37	93	79	60	47	75
AC_000170.1:60046022-60046041	CASS4	52	39	59	61	55	48	68	44
AC_000170.1:60051439-60051459	CASS4	81	58	72	11	9	8	58	12
AC_000170.1:60083597-60083616	CSTF1	19	32	25	35	32	23	40	50
AC_000170.1:60083645-60083664	CSTF1	36	33	34	84	63	37	20	58
AC_000170.1:60083960-60083980	CSTF1	84	106	98	18	17	11	75	21
AC_000170.1:60084073-60084093	CSTF1	23	41	56	71	45	40	54	55
AC_000170.1:60085623-60085642	CSTF1	31	51	43	39	33	16	65	56
AC_000170.1:60095781-60095801	AURKA	32	32	32	17	23	11	65	21
AC_000170.1:60095845-60095865	AURKA	11	14	12	25	29	16	13	32
AC_000170.1:60095938-60095958	AURKA	12	18	19	2	1	2	11	2
AC_000170.1:60098516-60098536	AURKA	34	29	35	36	16	15	29	34
AC_000170.1:60099464-60099484	AURKA	37	39	19	26	14	8	50	44
AC_000170.1:60111452-60111471	FAM210B	15	40	19	3	3	0	26	0
AC_000170.1:60112199-60112219	FAM210B	26	28	29	4	6	5	14	10
AC_000170.1:60119508-60119527	FAM210B	17	11	17	71	58	36	33	47
AC_000170.1:60119580-60119599	FAM210B	17	34	33	6	2	6	30	15
AC_000170.1:60119622-60119642	FAM210B	3	4	2	16	13	10	10	8
AC_000170.1:60185677-60185696	MC3R	53	116	65	54	37	22	94	32
AC_000170.1:60185779-60185799	MC3R	54	71	57	533	499	295	56	341
AC_000170.1:60185803-60185823	MC3R	25	28	25	68	44	33	43	32
AC_000170.1:60185837-60185856	MC3R	50	62	51	29	19	14	48	14
AC_000170.1:60215759-60215779	SIRPD	36	63	72	102	111	70	61	99
AC_000170.1:60215818-60215838	SIRPD	5	3	4	6	6	4	4	2
AC_000170.1:60215940-60215960	SIRPD	17	40	30	7	14	11	44	9
AC_000170.1:60216038-60216058	SIRPD	75	85	60	259	197	149	87	173
AC_000170.1:60218538-60218557	SIRPD	41	52	36	46	33	14	51	11
AC_000170.1:60229707-60229726	SIRPB2	33	49	41	15	8	16	39	6
AC_000170.1:60229826-60229846	SIRPB2	26	30	26	20	14	9	31	3
AC_000170.1:60229845-60229864	SIRPB2	51	64	26	118	90	58	44	51
AC_000170.1:60229901-60229920	SIRPB2	37	67	50	25	10	8	54	12
AC_000170.1:60231090-60231110	SIRPB2	30	60	40	34	24	24	56	17
AC_000170.1:60247594-60247614	NSFL1C	30	61	36	24	30	12	51	28
AC_000170.1:60256151-60256170	NSFL1C	38	46	46	48	34	40	54	21
AC_000170.1:60256838-60256857	NSFL1C	16	11	14	2	2	0	12	2
AC_000170.1:60256856-60256875	NSFL1C	19	21	12	33	51	26	22	46
AC_000170.1:60276631-60276650	FKBP1A	44	40	41	24	13	9	43	22
AC_000170.1:60276737-60276756	FKBP1A	14	13	2	46	16	22	18	23
AC_000170.1:60276747-60276767	FKBP1A	35	31	36	78	45	38	58	54
AC_000170.1:60276763-60276782	FKBP1A	34	63	58	18	12	14	46	14
AC_000170.1:60296524-60296543	FKBP1A	36	35	36	36	24	14	70	22
AC_000170.1:60343835-60343854	SDCBP2	12	22	25	94	85	49	28	45
AC_000170.1:60348080-60348099	SDCBP2	45	43	12	51	39	28	35	24
AC_000170.1:60348120-60348139	SDCBP2	72	95	90	122	79	45	98	40
AC_000170.1:60348999-60349018	SDCBP2	32	40	33	170	105	104	44	76
AC_000170.1:60356222-60356242	SNPH	70	65	48	150	117	81	50	83
AC_000170.1:60356408-60356428	SNPH	52	70	64	43	27	23	52	37
AC_000170.1:60356603-60356623	SNPH	13	23	13	36	37	14	15	25
AC_000170.1:60359840-60359859	SNPH	0	0	1	1	0	0	1	0
AC_000170.1:60429242-60429261	RAD21L1	22	46	33	76	49	31	36	42
AC_000170.1:60442501-60442521	RAD21L1	37	61	37	186	158	111	50	140
AC_000170.1:60442565-60442585	RAD21L1	18	28	27	5	2	1	23	3
AC_000170.1:60443880-60443900	RAD21L1	25	45	29	53	58	17	45	55
AC_000170.1:60443914-60443934	RAD21L1	15	43	31	16	2	5	25	7
AC_000170.1:60473894-60473913	C13H20orf202	42	67	54	79	72	47	48	52
AC_000170.1:60473936-60473955	C13H20orf202	25	49	31	97	79	47	35	51
AC_000170.1:60473951-60473970	C13H20orf202	54	67	72	123	94	91	54	85
AC_000170.1:60475998-60476017	C13H20orf202	60	102	80	51	39	31	115	42
AC_000170.1:60491441-60491460	TMEM74B	32	34	39	9	13	5	25	9
AC_000170.1:60491537-60491556	TMEM74B	44	52	53	17	24	13	60	19
AC_000170.1:60491588-60491608	TMEM74B	21	46	53	23	23	10	51	7
AC_000170.1:60491639-60491659	TMEM74B	66	114	61	34	54	26	65	31
AC_000170.1:60535346-60535366	PSMF1	23	24	24	4	4	6	14	7
AC_000170.1:60537925-60537945	PSMF1	38	42	26	46	37	37	44	31
AC_000170.1:60539562-60539582	PSMF1	14	17	10	21	26	12	16	17
AC_000170.1:60539595-60539614	PSMF1	24	27	24	52	68	28	33	34
AC_000170.1:60684780-60684800	RSPO4	53	57	42	32	22	21	61	16
AC_000170.1:60684811-60684831	RSPO4	26	36	35	26	13	16	46	22
AC_000170.1:60685782-60685802	RSPO4	32	37	30	87	85	66	49	64
AC_000170.1:60685809-60685828	RSPO4	46	56	77	33	13	12	70	19
AC_000170.1:60689061-60689081	RSPO4	15	17	11	1	3	1	12	1
AC_000170.1:60753901-60753920	ANGPT4	64	61	52	12	1	1	67	3
AC_000170.1:60755680-60755699	ANGPT4	71	71	57	41	23	33	91	27
AC_000170.1:60758475-60758495	ANGPT4	19	12	22	128	100	73	35	84
AC_000170.1:60762746-60762765	ANGPT4	41	70	52	39	28	11	59	23
AC_000170.1:60799561-60799580	FAM110A	25	29	39	68	52	31	54	45
AC_000170.1:60799696-60799715	FAM110A	22	31	26	39	32	12	28	26
AC_000170.1:60799841-60799861	FAM110A	36	47	38	51	65	26	33	38
AC_000170.1:60799877-60799897	FAM110A	22	24	26	40	40	12	32	20
AC_000170.1:60839637-60839657	SLC52A3	73	78	71	60	47	27	66	42
AC_000170.1:60839712-60839732	SLC52A3	18	36	38	62	63	23	35	37
AC_000170.1:60839781-60839801	SLC52A3	52	81	70	41	42	21	40	25
AC_000170.1:60841749-60841769	SLC52A3	26	47	36	30	12	14	57	19
AC_000170.1:60843944-60843963	SLC52A3	31	31	35	39	31	15	27	29
AC_000170.1:60918386-60918405	SCRT2	55	116	66	80	58	55	85	47
AC_000170.1:60918433-60918453	SCRT2	27	37	35	13	5	5	19	5
AC_000170.1:60929394-60929414	SCRT2	28	34	18	15	14	8	32	7
AC_000170.1:60929420-60929440	SCRT2	41	65	55	44	22	14	64	16
AC_000170.1:60931107-60931127	SCRT2	29	48	44	69	46	28	55	40
AC_000170.1:60944180-60944199	SRXN1	26	38	26	144	141	64	46	100
AC_000170.1:60944301-60944321	SRXN1	19	32	27	29	24	22	35	19
AC_000170.1:60944318-60944338	SRXN1	40	48	33	34	40	25	49	24
AC_000170.1:60944377-60944397	SRXN1	26	35	35	26	36	15	32	36
AC_000170.1:60992124-60992143	TCF15	20	11	6	157	129	87	20	74
AC_000170.1:60992143-60992162	TCF15	5	15	11	11	13	14	18	9
AC_000170.1:60992190-60992210	TCF15	31	53	40	102	83	34	49	70
AC_000170.1:60992335-60992355	TCF15	0	0	0	0	0	1	0	0
AC_000170.1:61048988-61049007	LOC101905851	39	38	45	14	5	6	37	6
AC_000170.1:61049005-61049024	LOC101905851	32	24	49	53	30	13	33	25
AC_000170.1:61049143-61049162	LOC101905851	44	58	52	52	48	16	72	29
AC_000170.1:61049500-61049519	LOC101905851	18	58	35	119	86	52	35	85
AC_000170.1:61050236-61050255	LOC101905851	8	23	9	1	1	1	14	2
AC_000170.1:61092591-61092611	CSNK2A1	24	25	38	3	7	1	23	2
AC_000170.1:61092649-61092668	CSNK2A1	13	20	13	7	9	3	21	3
AC_000170.1:61097265-61097284	CSNK2A1	21	34	37	8	15	10	42	8
AC_000170.1:61098160-61098179	CSNK2A1	68	71	50	62	37	19	89	33
AC_000170.1:61131423-61131442	TBC1D20	47	88	65	28	19	17	55	25
AC_000170.1:61133788-61133807	TBC1D20	1	3	5	15	10	9	7	9
AC_000170.1:61137475-61137494	TBC1D20	45	87	60	54	48	35	46	45
AC_000170.1:61137492-61137511	TBC1D20	41	48	50	159	126	84	42	116
AC_000170.1:61153771-61153791	RBCK1	18	39	28	108	121	92	15	88
AC_000170.1:61155531-61155550	RBCK1	27	41	15	30	35	20	20	27
AC_000170.1:61155822-61155842	RBCK1	25	35	48	67	49	23	48	31
AC_000170.1:61155838-61155858	RBCK1	55	89	56	40	44	21	73	30
AC_000170.1:61177377-61177397	TRIB3	35	49	56	65	41	27	49	27
AC_000170.1:61179521-61179540	TRIB3	45	65	44	50	38	20	63	23
AC_000170.1:61179582-61179601	TRIB3	24	37	14	19	7	9	10	9
AC_000170.1:61179662-61179681	TRIB3	24	37	39	4	10	7	31	3
AC_000170.1:61183359-61183379	TRIB3	31	42	17	14	11	2	32	4
AC_000170.1:61213518-61213537	NRSN2	38	72	45	15	15	8	33	13
AC_000170.1:61215221-61215241	NRSN2	50	54	53	66	54	35	39	28
AC_000170.1:61215244-61215263	NRSN2	14	15	7	25	22	12	20	11
AC_000170.1:61215308-61215328	NRSN2	26	36	33	280	238	158	32	199
AC_000170.1:61215382-61215402	NRSN2	16	31	23	37	29	22	25	27
AC_000170.1:61235389-61235409	SOX12	15	42	22	95	63	45	24	82
AC_000170.1:61235476-61235496	SOX12	32	44	31	32	19	22	45	11
AC_000170.1:61235494-61235514	SOX12	31	90	75	30	31	9	64	33
AC_000170.1:61235532-61235551	SOX12	21	58	20	75	91	62	33	75
AC_000170.1:61256490-61256510	ZCCHC3	20	20	23	23	26	16	18	13
AC_000170.1:61256540-61256560	ZCCHC3	75	73	88	182	165	85	64	159
AC_000170.1:61256577-61256596	ZCCHC3	14	41	16	68	58	28	23	46
AC_000170.1:61256926-61256946	ZCCHC3	12	17	16	46	44	26	18	35
AC_000170.1:61265903-61265923	C13H20orf96	15	31	34	17	22	8	23	16
AC_000170.1:61275848-61275868	C13H20orf96	8	20	16	16	8	6	22	5
AC_000170.1:61275871-61275890	C13H20orf96	32	32	27	56	61	44	31	101
AC_000170.1:61278270-61278289	C13H20orf96	68	76	69	49	33	30	75	30
AC_000170.1:61278334-61278354	C13H20orf96	34	63	61	150	121	90	54	104
AC_000170.1:61299080-61299100	DEFB132	88	95	104	253	237	156	86	174
AC_000170.1:61299102-61299121	DEFB132	39	46	37	241	200	105	43	155
AC_000170.1:61299123-61299143	DEFB132	14	42	32	24	10	10	29	9
AC_000170.1:61299241-61299260	DEFB132	16	29	25	29	25	15	34	20
AC_000170.1:61314837-61314856	DEFB129	25	19	18	8	6	3	24	4
AC_000170.1:61314990-61315010	DEFB129	8	27	13	4	3	2	20	2
AC_000170.1:61316687-61316706	DEFB129	58	114	75	48	38	25	77	31
AC_000170.1:61316762-61316782	DEFB129	39	45	24	239	213	117	52	146
AC_000170.1:61336585-61336605	DEFB127	38	32	37	109	92	61	57	50
AC_000170.1:61336609-61336628	DEFB127	47	81	60	71	53	46	66	48
AC_000170.1:61338886-61338905	DEFB127	37	54	46	51	24	19	30	27
AC_000170.1:61338899-61338918	DEFB127	29	57	26	4	2	5	37	6
AC_000170.1:61436645-61436664	LOC100296742	24	65	34	17	11	13	38	11
AC_000170.1:61436694-61436714	LOC100296742	29	41	25	8	8	4	39	5
AC_000170.1:61447373-61447392	LOC100296742	22	62	34	37	26	13	37	23
AC_000170.1:61447394-61447414	LOC100296742	25	45	37	324	267	186	29	225
AC_000170.1:61463063-61463082	DEFB116	19	37	32	57	21	14	23	20
AC_000170.1:61463083-61463103	DEFB116	23	65	53	274	182	110	38	156
AC_000170.1:61463123-61463142	DEFB116	58	113	64	39	31	24	70	26
AC_000170.1:61467996-61468016	DEFB116	54	47	60	515	439	235	43	323
AC_000170.1:61498948-61498968	DEFB118	27	32	23	3	5	2	27	7
AC_000170.1:61498966-61498986	DEFB118	23	37	36	35	16	24	31	16
AC_000170.1:61501573-61501592	DEFB118	26	39	21	49	37	18	33	17
AC_000170.1:61501607-61501627	DEFB118	36	76	70	99	73	42	66	58
AC_000170.1:61523848-61523867	DEFB119	8	18	10	15	17	11	9	11
AC_000170.1:61523893-61523913	DEFB119	45	65	33	7	12	12	45	8
AC_000170.1:61533331-61533351	DEFB119	20	14	17	15	7	1	17	15
AC_000170.1:61533343-61533362	DEFB119	25	55	26	7	1	0	36	7
AC_000170.1:61550529-61550549	DEFB121	27	59	51	9	6	6	54	8
AC_000170.1:61550588-61550608	DEFB121	24	35	26	14	8	2	41	5
AC_000170.1:61551718-61551737	DEFB121	6	6	8	8	5	4	19	16
AC_000170.1:61551733-61551753	DEFB121	52	69	50	768	571	387	64	466
AC_000170.1:61562120-61562140	DEFB122A	35	55	32	60	69	39	42	39
AC_000170.1:61562145-61562164	DEFB122A	20	54	43	27	30	12	38	15
AC_000170.1:61566041-61566061	DEFB122A	51	73	73	290	221	200	59	196
AC_000170.1:61572943-61572962	DEFB122	18	31	25	35	34	18	17	34
AC_000170.1:61572972-61572991	DEFB122	34	66	50	108	131	67	56	117
AC_000170.1:61573014-61573033	DEFB122	16	39	30	52	42	17	33	41
AC_000170.1:61577348-61577368	DEFB122	74	73	68	267	202	135	68	155
AC_000170.1:61584494-61584514	DEFB123	35	40	28	36	24	16	47	17
AC_000170.1:61584511-61584531	DEFB123	57	64	61	44	49	29	50	41
AC_000170.1:61595579-61595599	DEFB123	20	31	32	36	28	20	19	32
AC_000170.1:61595629-61595648	DEFB123	38	59	35	44	46	23	30	41
AC_000170.1:61612770-61612789	DEFB124	12	25	28	42	28	33	17	34
AC_000170.1:61612804-61612824	DEFB124	27	61	34	15	13	8	44	16
AC_000170.1:61615396-61615415	DEFB124	30	59	46	79	60	54	43	56
AC_000170.1:61615417-61615437	DEFB124	21	26	19	265	244	132	35	173
AC_000170.1:61620930-61620949	REM1	18	16	6	74	62	45	16	67
AC_000170.1:61621021-61621040	REM1	34	41	34	40	24	18	49	24
AC_000170.1:61622140-61622159	REM1	19	29	28	18	5	15	41	12
AC_000170.1:61622178-61622198	REM1	23	31	34	84	51	50	33	48
AC_000170.1:61626493-61626513	REM1	24	42	34	26	30	16	45	18
AC_000170.1:61644800-61644819	HM13	32	46	36	6	11	8	47	5
AC_000170.1:61644848-61644867	HM13	20	19	12	12	16	7	32	10
AC_000170.1:61644896-61644916	HM13	51	57	46	24	23	12	63	29
AC_000170.1:61664497-61664517	HM13	49	62	35	46	50	21	88	38
AC_000170.1:61666545-61666564	HM13	15	34	22	166	148	123	25	140
AC_000170.1:61726231-61726250	ID1	19	14	16	8	6	5	36	5
AC_000170.1:61726339-61726358	ID1	33	44	55	71	46	48	40	39
AC_000170.1:61726406-61726426	ID1	40	59	45	23	15	11	54	33
AC_000170.1:61726432-61726451	ID1	52	73	71	20	13	17	41	20
AC_000170.1:61746709-61746728	COX4I2	19	17	23	18	16	11	29	6
AC_000170.1:61748278-61748298	COX4I2	17	15	25	495	395	250	30	358
AC_000170.1:61748298-61748318	COX4I2	24	22	21	33	35	21	41	41
AC_000170.1:61748333-61748353	COX4I2	23	25	23	32	30	19	39	26
AC_000170.1:61748349-61748369	COX4I2	1	1	0	1	2	1	1	0
AC_000170.1:61815436-61815455	BCL2L1	26	80	25	272	267	164	55	234
AC_000170.1:61815449-61815468	BCL2L1	39	74	69	44	27	23	57	48
AC_000170.1:61815483-61815502	BCL2L1	11	22	16	1	3	6	36	8
AC_000170.1:61815608-61815627	BCL2L1	30	52	22	42	38	26	64	148
AC_000170.1:61844747-61844766	TPX2	25	43	33	11	12	2	61	14
AC_000170.1:61868456-61868475	TPX2	13	20	14	50	40	32	21	94
AC_000170.1:61870526-61870546	TPX2	60	54	47	8	12	5	48	8
AC_000170.1:61870574-61870593	TPX2	15	13	18	23	14	14	73	35
AC_000170.1:61901739-61901758	MYLK2	41	55	50	139	112	79	65	91
AC_000170.1:61902048-61902068	MYLK2	27	51	30	80	55	33	61	38
AC_000170.1:61903643-61903662	MYLK2	47	45	32	25	37	17	47	29
AC_000170.1:61905591-61905610	MYLK2	17	31	43	65	47	27	37	33
AC_000170.1:61925125-61925144	FOXS1	34	65	43	5	7	3	42	8
AC_000170.1:61925268-61925287	FOXS1	53	85	97	152	144	121	96	118
AC_000170.1:61925343-61925363	FOXS1	54	73	73	202	150	132	75	134
AC_000170.1:61925498-61925517	FOXS1	13	15	20	18	22	10	17	23
AC_000170.1:61930849-61930869	LOC618409	28	26	16	38	43	29	30	21
AC_000170.1:61932115-61932134	LOC618409	18	16	20	23	33	15	27	26
AC_000170.1:61932250-61932270	LOC618409	9	25	24	9	3	4	26	4
AC_000170.1:61938026-61938045	LOC618409	14	30	28	38	44	25	42	32
AC_000170.1:61942062-61942081	DUSP15	40	36	28	25	23	14	65	24
AC_000170.1:61943249-61943269	DUSP15	28	31	22	40	23	17	33	17
AC_000170.1:61943291-61943311	DUSP15	20	17	20	137	106	66	26	114
AC_000170.1:61943314-61943334	DUSP15	37	104	77	78	54	28	83	38
AC_000170.1:61944487-61944507	DUSP15	36	69	50	101	88	54	65	69
AC_000170.1:61971632-61971652	TTLL9	37	25	30	82	53	51	33	60
AC_000170.1:61974502-61974521	TTLL9	35	61	46	44	29	26	43	29
AC_000170.1:61974530-61974549	TTLL9	27	42	22	67	51	22	22	26
AC_000170.1:61984303-61984322	TTLL9	44	49	43	181	136	88	39	108
AC_000170.1:61986256-61986275	TTLL9	22	35	39	37	37	23	38	14
AC_000170.1:62012126-62012146	PDRG1	19	20	31	5	3	1	42	7
AC_000170.1:62013246-62013265	PDRG1	33	31	23	5	7	9	27	13
AC_000170.1:62014847-62014867	PDRG1	23	35	22	10	6	6	47	14
AC_000170.1:62014880-62014900	PDRG1	4	5	2	8	2	4	22	17
AC_000170.1:62014904-62014924	PDRG1	26	27	21	48	32	21	59	86
AC_000170.1:62030495-62030515	XKR7	31	65	55	75	71	44	46	55
AC_000170.1:62030620-62030640	XKR7	41	53	31	51	34	31	36	29
AC_000170.1:62052245-62052264	XKR7	16	18	31	49	47	27	36	38
AC_000170.1:62052338-62052358	XKR7	28	43	33	18	16	19	35	14
AC_000170.1:62054142-62054162	XKR7	33	39	47	49	48	28	36	54
AC_000170.1:62071082-62071102	CCM2L	8	5	10	28	23	9	28	10
AC_000170.1:62073547-62073567	CCM2L	16	41	30	60	53	33	28	38
AC_000170.1:62073661-62073681	CCM2L	18	23	14	30	37	23	24	34
AC_000170.1:62074842-62074861	CCM2L	15	17	16	21	17	5	15	12
AC_000170.1:62129318-62129338	HCK	16	30	32	47	38	26	32	37
AC_000170.1:62129358-62129377	HCK	47	81	55	72	37	34	65	38
AC_000170.1:62137696-62137715	HCK	32	42	30	549	539	277	41	438
AC_000170.1:62137745-62137765	HCK	16	17	21	3	2	5	14	4
AC_000170.1:62139799-62139818	HCK	74	60	69	64	41	33	57	37
AC_000170.1:62195587-62195607	TM9SF4	25	37	26	67	74	24	44	39
AC_000170.1:62195793-62195812	TM9SF4	20	41	15	124	87	54	36	55
AC_000170.1:62197088-62197108	TM9SF4	24	25	29	14	10	9	26	8
AC_000170.1:62197148-62197168	TM9SF4	24	32	31	2	14	9	27	6
AC_000170.1:62200052-62200071	TM9SF4	39	25	47	25	25	22	62	27
AC_000170.1:62227767-62227786	PLAGL2	21	26	23	14	19	8	32	9
AC_000170.1:62227864-62227884	PLAGL2	7	27	16	28	28	13	36	28
AC_000170.1:62227890-62227909	PLAGL2	38	60	52	64	36	20	36	27
AC_000170.1:62228146-62228166	PLAGL2	44	59	70	15	18	7	57	5
AC_000170.1:62237133-62237153	POFUT1	10	11	16	40	17	7	27	30
AC_000170.1:62239061-62239081	POFUT1	20	51	28	100	85	60	29	70
AC_000170.1:62239094-62239113	POFUT1	25	46	31	280	250	164	38	263
AC_000170.1:62243979-62243999	POFUT1	12	24	31	18	17	7	31	11
AC_000170.1:62318725-62318745	KIF3B	37	59	50	159	129	89	41	106
AC_000170.1:62318963-62318982	KIF3B	20	31	33	11	20	5	25	10
AC_000170.1:62319016-62319036	KIF3B	51	99	71	53	83	42	49	82
AC_000170.1:62323966-62323986	KIF3B	39	76	52	8	9	4	60	7
AC_000170.1:62358807-62358826	ASXL1	23	32	22	18	17	9	26	14
AC_000170.1:62403989-62404009	ASXL1	23	29	28	23	19	19	27	13
AC_000170.1:62405887-62405906	ASXL1	48	73	32	12	18	12	60	6
AC_000170.1:62408093-62408112	ASXL1	39	48	30	54	63	50	36	47
AC_000170.1:62409657-62409677	ASXL1	34	23	14	27	8	12	13	15
AC_000170.1:62427173-62427192	NOL4L	50	77	72	89	80	50	55	28
AC_000170.1:62427463-62427482	NOL4L	19	29	28	53	35	26	21	32
AC_000170.1:62429945-62429965	NOL4L	7	5	8	1	3	0	3	1
AC_000170.1:62430089-62430109	NOL4L	19	33	35	46	29	27	31	27
AC_000170.1:62430171-62430190	NOL4L	39	69	54	143	129	92	59	113
AC_000170.1:62607223-62607242	LOC101907171	10	10	13	36	39	13	19	27
AC_000170.1:62607308-62607328	LOC101907171	25	44	31	21	21	16	43	25
AC_000170.1:62607361-62607381	LOC101907171	37	62	46	97	72	39	69	47
AC_000170.1:62607373-62607392	LOC101907171	25	36	29	33	14	12	31	19
AC_000170.1:62607383-62607403	LOC101907171	55	102	55	166	154	95	50	129
AC_000170.1:62651370-62651389	COMMD7	29	55	37	60	47	29	35	27
AC_000170.1:62663854-62663873	COMMD7	22	37	18	37	36	20	36	30
AC_000170.1:62675775-62675795	COMMD7	42	65	58	121	80	48	51	68
AC_000170.1:62675797-62675816	COMMD7	54	25	38	91	75	54	46	89
AC_000170.1:62675838-62675858	COMMD7	20	37	24	215	171	113	41	165
AC_000170.1:62700465-62700484	DNMT3B	20	35	24	20	26	14	38	16
AC_000170.1:62703836-62703855	DNMT3B	59	50	77	898	693	514	74	549
AC_000170.1:62703925-62703945	DNMT3B	35	56	30	75	56	36	34	56
AC_000170.1:62704511-62704531	DNMT3B	21	35	38	61	62	40	37	43
AC_000170.1:62708486-62708505	DNMT3B	17	31	19	4	4	3	25	6
AC_000170.1:62732606-62732625	MAPRE1	21	28	25	31	23	14	77	90
AC_000170.1:62732645-62732665	MAPRE1	36	67	44	12	16	14	67	32
AC_000170.1:62732700-62732719	MAPRE1	25	28	22	94	68	54	49	201
AC_000170.1:62744617-62744636	MAPRE1	25	34	15	17	23	15	41	23
AC_000170.1:62752897-62752916	MAPRE1	13	14	11	26	40	21	25	54
AC_000170.1:62762879-62762898	LOC107133056	94	134	77	108	78	47	89	68
AC_000170.1:62762932-62762951	LOC107133056	44	59	27	19	7	8	42	14
AC_000170.1:62769411-62769431	LOC107133056	25	55	58	6	17	12	33	6
AC_000170.1:62769511-62769531	LOC107133056	31	50	32	66	89	22	30	56
AC_000170.1:62774858-62774877	LOC107133056	16	14	14	9	9	7	18	15
AC_000170.1:62783527-62783546	LOC783331	26	35	36	20	22	11	30	12
AC_000170.1:62785647-62785667	LOC783331	69	89	35	251	246	166	71	161
AC_000170.1:62785682-62785702	LOC783331	54	50	41	95	52	50	55	50
AC_000170.1:62785700-62785720	LOC783331	33	39	20	92	94	57	53	64
AC_000170.1:62790367-62790386	LOC783331	2	3	7	5	10	1	5	6
AC_000170.1:62792439-62792458	LOC107133064	22	39	29	12	14	14	27	22
AC_000170.1:62793856-62793875	LOC107133064	22	51	41	27	14	6	42	8
AC_000170.1:62793922-62793942	LOC107133064	27	45	35	20	46	31	38	29
AC_000170.1:62795106-62795125	LOC107133064	21	30	19	8	7	8	45	3
AC_000170.1:62803207-62803226	LOC107133077	44	57	49	34	26	28	48	26
AC_000170.1:62803255-62803274	LOC107133077	29	62	27	14	14	11	33	24
AC_000170.1:62803334-62803353	LOC107133077	49	61	39	41	22	21	63	22
AC_000170.1:62803953-62803973	LOC107133077	29	80	35	84	74	38	40	38
AC_000170.1:62806481-62806501	LOC107133077	86	108	104	9	18	8	95	11
AC_000170.1:62826293-62826312	SUN5	9	4	3	23	5	3	5	2
AC_000170.1:62834137-62834157	SUN5	28	48	32	17	21	8	66	14
AC_000170.1:62841019-62841038	SUN5	32	37	25	16	13	6	35	4
AC_000170.1:62841285-62841305	SUN5	55	107	65	94	105	71	60	83
AC_000170.1:62854149-62854169	BPIFB2	9	19	12	15	5	15	29	8
AC_000170.1:62857812-62857832	BPIFB2	55	118	85	53	31	23	74	21
AC_000170.1:62857907-62857927	BPIFB2	34	55	40	14	13	4	42	10
AC_000170.1:62861081-62861100	BPIFB2	26	36	34	20	39	25	21	24
AC_000170.1:62881065-62881084	BPIFB6	36	46	20	20	9	11	31	10
AC_000170.1:62881826-62881846	BPIFB6	35	42	36	25	29	23	36	11
AC_000170.1:62881844-62881863	BPIFB6	31	39	27	10	5	11	27	6
AC_000170.1:62882732-62882752	BPIFB6	29	52	26	24	21	7	41	10
AC_000170.1:62902403-62902422	BPIFB3	14	34	20	43	28	15	33	37
AC_000170.1:62902959-62902978	BPIFB3	60	81	43	53	40	25	76	23
AC_000170.1:62903564-62903583	BPIFB3	55	53	41	195	192	82	40	131
AC_000170.1:62907923-62907942	BPIFB3	19	47	27	46	30	16	26	35
AC_000170.1:62929278-62929297	BPIFB4	25	50	44	57	30	27	52	35
AC_000170.1:62929434-62929454	BPIFB4	27	32	48	254	185	90	32	102
AC_000170.1:62931595-62931615	BPIFB4	39	64	56	30	25	21	49	15
AC_000170.1:62931623-62931642	BPIFB4	18	36	22	47	69	22	36	47
AC_000170.1:62936383-62936402	BPIFB4	16	34	27	63	67	34	25	57
AC_000170.1:63043840-63043859	BPIFA2A	33	32	21	16	9	20	37	12
AC_000170.1:63045714-63045734	BPIFA2A	67	71	51	65	56	43	77	46
AC_000170.1:63045742-63045761	BPIFA2A	35	58	49	47	43	34	60	36
AC_000170.1:63047103-63047123	BPIFA2A	20	43	30	15	22	14	39	24
AC_000170.1:63087769-63087788	BPIFA2C	32	46	41	3	4	6	44	5
AC_000170.1:63087787-63087806	BPIFA2C	58	109	86	83	80	31	68	49
AC_000170.1:63087825-63087844	BPIFA2C	72	101	65	141	113	74	78	97
AC_000170.1:63089172-63089191	BPIFA2C	70	45	70	62	57	35	65	36
AC_000170.1:63092723-63092743	BPIFA2C	39	19	24	44	51	34	42	40
AC_000170.1:63136669-63136688	BPIFA2D	52	64	74	23	10	3	55	14
AC_000170.1:63136714-63136733	BPIFA2D	79	80	65	20	18	17	86	12
AC_000170.1:63139663-63139682	BPIFA2D	37	53	48	17	11	8	54	14
AC_000170.1:63141048-63141068	BPIFA2D	16	18	16	29	16	14	25	13
AC_000170.1:63166189-63166208	BPIFA2B	1	1	0	1	0	0	0	0
AC_000170.1:63166231-63166250	BPIFA2B	63	93	65	137	81	51	66	58
AC_000170.1:63168207-63168226	BPIFA2B	46	32	17	14	10	6	39	12
AC_000170.1:63169670-63169690	BPIFA2B	55	68	46	51	45	34	57	36
AC_000170.1:63196213-63196232	BPIFA4	34	63	47	24	16	6	53	9
AC_000170.1:63196304-63196323	BPIFA4	29	63	46	29	13	6	35	14
AC_000170.1:63197447-63197466	BPIFA4	43	80	70	649	500	336	72	445
AC_000170.1:63200749-63200768	BPIFA4	11	14	19	137	141	71	24	93
AC_000170.1:63234375-63234394	BPIFA3	33	37	33	5	13	5	22	10
AC_000170.1:63234420-63234440	BPIFA3	30	35	27	53	72	33	29	47
AC_000170.1:63235537-63235556	BPIFA3	30	32	26	31	28	17	31	19
AC_000170.1:63235566-63235586	BPIFA3	25	49	34	17	17	8	30	12
AC_000170.1:63236564-63236584	BPIFA3	40	51	38	47	42	28	36	18
AC_000170.1:63249679-63249699	BPIFA1	20	45	41	18	5	9	41	3
AC_000170.1:63249701-63249720	BPIFA1	26	55	42	35	33	22	28	17
AC_000170.1:63249767-63249787	BPIFA1	32	51	48	32	22	24	39	25
AC_000170.1:63251294-63251314	BPIFA1	26	29	39	12	9	9	29	12
AC_000170.1:63251698-63251717	BPIFA1	62	94	80	54	66	35	87	42
AC_000170.1:63281136-63281156	LOC107133057	24	43	41	83	65	35	30	51
AC_000170.1:63281377-63281397	LOC107133057	41	46	42	16	16	12	63	31
AC_000170.1:63281526-63281546	LOC107133057	22	33	31	47	29	13	27	25
AC_000170.1:63281539-63281559	LOC107133057	35	71	38	10	19	17	47	9
AC_000170.1:63284441-63284461	BPIFB1	20	48	46	12	15	4	40	9
AC_000170.1:63286985-63287004	BPIFB1	5	16	20	11	7	9	13	9
AC_000170.1:63288840-63288860	BPIFB1	32	68	59	158	149	101	50	87
AC_000170.1:63288865-63288884	BPIFB1	27	50	28	51	41	11	28	34
AC_000170.1:63288883-63288903	BPIFB1	14	19	10	118	130	65	15	88
AC_000170.1:63311404-63311424	BPIFB5	67	97	58	107	87	59	53	71
AC_000170.1:63312652-63312671	BPIFB5	51	85	85	257	222	134	60	153
AC_000170.1:63316413-63316432	BPIFB5	31	56	30	195	154	101	34	111
AC_000170.1:63317568-63317587	BPIFB5	37	84	65	15	11	8	52	16
AC_000170.1:63346904-63346924	LOC101908058	28	72	30	10	2	4	49	4
AC_000170.1:63347010-63347029	LOC101908058	20	35	36	68	70	45	18	31
AC_000170.1:63351293-63351312	LOC101908058	84	77	67	235	131	73	83	88
AC_000170.1:63351413-63351432	LOC101908058	59	59	65	19	19	15	69	12
AC_000170.1:63357183-63357203	LOC101908058	19	22	19	43	29	16	27	29
AC_000170.1:63393110-63393129	CDK5RAP1	47	46	45	94	63	43	64	56
AC_000170.1:63394825-63394845	CDK5RAP1	23	39	32	14	22	9	33	12
AC_000170.1:63398090-63398109	CDK5RAP1	10	30	24	69	63	42	12	60
AC_000170.1:63398628-63398648	CDK5RAP1	28	44	34	101	81	66	41	42
AC_000170.1:63400318-63400337	CDK5RAP1	18	21	37	2	4	3	41	6
AC_000170.1:63410448-63410467	SNTA1	20	24	24	16	28	14	29	25
AC_000170.1:63412985-63413005	SNTA1	32	26	38	13	14	16	44	13
AC_000170.1:63413094-63413114	SNTA1	50	82	45	46	22	28	65	29
AC_000170.1:63416607-63416627	SNTA1	47	108	95	66	45	41	80	38
AC_000170.1:63416638-63416657	SNTA1	22	25	20	25	16	15	32	18
AC_000170.1:63632374-63632393	CBFA2T2	59	71	68	67	45	20	81	32
AC_000170.1:63632474-63632494	CBFA2T2	31	46	26	12	7	7	37	13
AC_000170.1:63635386-63635405	CBFA2T2	81	114	116	28	47	20	101	10
AC_000170.1:63635419-63635438	CBFA2T2	22	44	39	65	57	50	51	54
AC_000170.1:63652735-63652755	CBFA2T2	36	61	45	147	106	58	47	72
AC_000170.1:63686967-63686986	NECAB3	40	41	42	127	77	47	42	72
AC_000170.1:63687440-63687459	NECAB3	79	122	105	147	134	80	89	104
AC_000170.1:63687462-63687481	NECAB3	29	46	50	29	32	15	51	20
AC_000170.1:63690953-63690972	C13H20orf144	33	71	65	52	39	16	66	28
AC_000170.1:63691956-63691976	C13H20orf144	36	61	52	61	35	29	46	35
AC_000170.1:63691973-63691992	C13H20orf144	43	50	50	19	13	9	36	14
AC_000170.1:63692068-63692088	C13H20orf144	17	25	33	31	32	23	35	15
AC_000170.1:63695623-63695643	ACTL10	10	18	10	43	24	19	18	27
AC_000170.1:63695930-63695950	ACTL10	41	76	70	16	9	7	57	8
AC_000170.1:63696008-63696027	ACTL10	3	10	7	28	28	22	13	21
AC_000170.1:63696024-63696044	ACTL10	8	12	16	0	1	0	13	0
AC_000170.1:63698142-63698162	NECAB3	25	35	16	1	2	2	25	1
AC_000170.1:63700726-63700745	NECAB3	41	75	57	378	254	198	64	198
AC_000170.1:63705902-63705921	E2F1	16	41	28	24	31	12	23	28
AC_000170.1:63708388-63708408	E2F1	12	17	15	19	14	7	21	15
AC_000170.1:63708432-63708452	E2F1	61	102	87	147	93	102	74	64
AC_000170.1:63708489-63708509	E2F1	12	8	14	20	26	18	28	11
AC_000170.1:63708529-63708548	E2F1	57	59	36	27	34	17	56	33
AC_000170.1:63727526-63727545	PXMP4	12	24	12	109	85	72	32	96
AC_000170.1:63731725-63731744	PXMP4	39	40	41	316	216	167	62	262
AC_000170.1:63731820-63731840	PXMP4	59	72	46	69	57	27	75	31
AC_000170.1:63743296-63743315	PXMP4	26	38	31	133	95	73	42	65
AC_000170.1:63743316-63743335	PXMP4	27	28	28	27	17	16	32	28
AC_000170.1:63768617-63768636	ZNF341	39	56	30	84	54	49	42	27
AC_000170.1:63772745-63772764	ZNF341	25	54	37	44	17	16	37	32
AC_000170.1:63773833-63773853	ZNF341	41	79	52	50	32	30	48	26
AC_000170.1:63773866-63773886	ZNF341	23	31	44	82	83	53	23	57
AC_000170.1:63778803-63778822	ZNF341	49	66	65	47	31	22	62	22
AC_000170.1:63844488-63844508	CHMP4B	26	27	33	88	55	43	32	54
AC_000170.1:63844511-63844530	CHMP4B	25	36	28	21	4	10	33	10
AC_000170.1:63844543-63844562	CHMP4B	21	41	22	19	20	13	24	15
AC_000170.1:63844581-63844601	CHMP4B	42	29	20	6	2	2	64	3
AC_000170.1:63847697-63847717	CHMP4B	26	30	19	8	4	6	26	5
AC_000170.1:64035669-64035688	RALY	36	69	40	106	97	55	49	68
AC_000170.1:64035687-64035707	RALY	65	72	65	26	7	8	57	12
AC_000170.1:64037158-64037177	RALY	33	43	34	17	22	11	21	10
AC_000170.1:64037193-64037212	RALY	25	29	25	27	27	13	34	19
AC_000170.1:64039414-64039433	RALY	28	38	23	56	48	32	31	59
AC_000170.1:64058910-64058929	EIF2S2	31	38	41	19	14	6	33	5
AC_000170.1:64058927-64058947	EIF2S2	11	30	19	4	3	10	33	14
AC_000170.1:64059781-64059801	EIF2S2	15	26	21	13	7	2	53	21
AC_000170.1:64064391-64064410	EIF2S2	53	75	75	101	77	57	52	108
AC_000170.1:64234668-64234688	ASIP	65	64	65	30	24	25	60	30
AC_000170.1:64234704-64234723	ASIP	71	103	83	51	38	38	75	38
AC_000170.1:64234758-64234777	ASIP	50	87	60	48	40	18	74	30
AC_000170.1:64234788-64234808	ASIP	31	32	17	5	6	0	35	5
AC_000170.1:64239609-64239628	ASIP	15	43	26	15	9	1	31	4
AC_000170.1:64264175-64264195	AHCY	23	38	22	26	21	5	55	21
AC_000170.1:64264818-64264838	AHCY	34	56	41	55	53	33	36	40
AC_000170.1:64265710-64265730	AHCY	16	34	18	26	28	13	39	36
AC_000170.1:64265753-64265772	AHCY	0	0	0	1	0	1	0	0
AC_000170.1:64268694-64268713	AHCY	20	20	21	20	5	11	34	14
AC_000170.1:64394247-64394266	ITCH	27	49	34	30	45	17	31	27
AC_000170.1:64407656-64407675	ITCH	13	21	11	11	6	3	18	2
AC_000170.1:64418734-64418753	ITCH	23	61	25	41	28	22	33	32
AC_000170.1:64420913-64420932	ITCH	59	76	91	42	33	39	103	32
AC_000170.1:64466855-64466874	DYNLRB1	9	25	14	5	6	3	32	2
AC_000170.1:64466870-64466889	DYNLRB1	24	52	24	26	13	10	36	31
AC_000170.1:64466903-64466923	DYNLRB1	19	33	24	171	149	98	35	120
AC_000170.1:64475061-64475080	DYNLRB1	8	8	6	1	5	1	18	6
AC_000170.1:64480203-64480223	DYNLRB1	30	33	12	10	7	20	43	14
AC_000170.1:64497398-64497417	MAP1LC3A	24	56	34	38	32	18	44	28
AC_000170.1:64497414-64497433	MAP1LC3A	0	0	0	2	0	0	48	50
AC_000170.1:64497744-64497764	MAP1LC3A	7	4	11	1	1	0	11	0
AC_000170.1:64497881-64497900	MAP1LC3A	12	36	20	8	10	7	32	16
AC_000170.1:64529344-64529363	PIGU	43	60	68	21	23	14	39	11
AC_000170.1:64546167-64546186	PIGU	27	45	50	17	5	8	19	6
AC_000170.1:64566261-64566280	PIGU	52	63	79	34	28	8	52	24
AC_000170.1:64568535-64568554	PIGU	41	46	39	78	55	36	54	56
AC_000170.1:64624467-64624487	TP53INP2	39	60	49	48	36	24	45	22
AC_000170.1:64624542-64624562	TP53INP2	69	106	79	20	12	13	86	14
AC_000170.1:64625113-64625133	TP53INP2	25	39	35	16	28	12	25	21
AC_000170.1:64625140-64625160	TP53INP2	30	53	43	17	11	7	42	9
AC_000170.1:64625924-64625944	TP53INP2	13	43	41	14	26	8	18	16
AC_000170.1:64658699-64658719	NCOA6	28	64	83	7	6	7	50	9
AC_000170.1:64663573-64663593	NCOA6	32	61	40	72	70	31	57	49
AC_000170.1:64663986-64664005	NCOA6	5	11	3	19	4	2	18	12
AC_000170.1:64665225-64665244	NCOA6	15	24	18	43	30	12	53	20
AC_000170.1:64781686-64781705	GGT7	16	8	12	21	9	5	16	11
AC_000170.1:64783508-64783528	GGT7	22	34	14	7	3	4	41	10
AC_000170.1:64785078-64785097	GGT7	21	42	37	10	9	6	35	13
AC_000170.1:64785738-64785758	GGT7	19	21	15	28	4	2	18	9
AC_000170.1:64791037-64791056	GGT7	24	24	33	43	19	16	45	19
AC_000170.1:64794775-64794794	ACSS2	23	36	49	15	7	19	41	15
AC_000170.1:64827785-64827804	ACSS2	15	46	42	14	13	3	24	8
AC_000170.1:64828429-64828448	ACSS2	37	63	66	202	98	71	51	83
AC_000170.1:64828756-64828776	ACSS2	33	34	30	29	32	11	47	22
AC_000170.1:64834557-64834576	ACSS2	37	77	73	23	17	14	58	22
AC_000170.1:64850664-64850684	GSS	21	22	29	17	17	7	37	13
AC_000170.1:64853977-64853997	GSS	49	85	44	27	28	6	37	9
AC_000170.1:64854865-64854884	GSS	6	6	13	4	2	2	17	2
AC_000170.1:64858364-64858384	GSS	13	47	37	66	42	51	49	47
AC_000170.1:64858389-64858408	GSS	48	104	67	89	65	38	84	42
AC_000170.1:64897422-64897441	MYH7B	37	64	35	79	63	46	55	64
AC_000170.1:64898297-64898317	MYH7B	12	24	18	21	19	14	22	10
AC_000170.1:64899832-64899852	MYH7B	10	15	13	8	14	7	19	7
AC_000170.1:64899900-64899919	MYH7B	15	30	14	26	37	24	19	22
AC_000170.1:64901135-64901154	MYH7B	16	27	40	35	20	25	34	29
AC_000170.1:64925885-64925904	TRPC4AP	40	55	64	48	39	13	82	23
AC_000170.1:64937942-64937962	TRPC4AP	9	11	5	35	24	27	15	23
AC_000170.1:64945168-64945188	TRPC4AP	26	55	36	14	15	14	54	9
AC_000170.1:64945328-64945347	TRPC4AP	37	42	37	32	15	12	54	23
AC_000170.1:65013404-65013423	EDEM2	31	38	32	10	8	9	30	5
AC_000170.1:65017423-65017443	EDEM2	23	29	38	85	73	51	33	64
AC_000170.1:65020053-65020073	EDEM2	27	39	39	22	20	13	30	20
AC_000170.1:65022916-65022936	EDEM2	15	23	16	16	5	5	20	7
AC_000170.1:65027723-65027743	EDEM2	53	91	79	40	15	14	89	15
AC_000170.1:65052990-65053010	PROCR	52	64	53	49	22	15	44	31
AC_000170.1:65104823-65104842	PROCR	23	32	32	56	63	38	30	49
AC_000170.1:65104897-65104917	PROCR	35	71	43	10	9	0	63	1
AC_000170.1:65104960-65104979	PROCR	23	39	14	40	33	17	20	32
AC_000170.1:65105358-65105378	PROCR	13	38	23	26	12	4	30	15
AC_000170.1:65180323-65180343	MMP24	34	51	34	59	51	22	47	33
AC_000170.1:65182678-65182698	MMP24	15	17	18	19	6	16	15	8
AC_000170.1:65195205-65195224	MMP24	39	63	51	31	22	21	63	25
AC_000170.1:65195308-65195327	MMP24	21	52	41	17	14	15	37	18
AC_000170.1:65209831-65209851	EIF6	32	24	34	21	17	11	53	63
AC_000170.1:65211545-65211564	EIF6	3	4	1	1	2	0	17	18
AC_000170.1:65211763-65211783	EIF6	15	22	9	29	20	15	81	126
AC_000170.1:65211820-65211839	EIF6	11	31	17	22	33	15	34	72
AC_000170.1:65215563-65215582	FAM83C	19	21	11	94	65	41	20	53
AC_000170.1:65216761-65216781	FAM83C	1	0	1	0	0	0	3	0
AC_000170.1:65216981-65217001	FAM83C	36	87	37	96	94	70	64	76
AC_000170.1:65219755-65219775	FAM83C	27	40	28	128	117	64	47	73
AC_000170.1:65274883-65274902	UQCC	46	58	65	34	28	17	51	26
AC_000170.1:65295499-65295518	UQCC	16	32	28	47	49	45	26	65
AC_000170.1:65314875-65314895	UQCC	30	74	66	217	187	99	54	129
AC_000170.1:65314901-65314920	UQCC	48	86	70	72	56	36	57	54
AC_000170.1:65340932-65340952	GDF5	30	46	30	60	38	47	48	16
AC_000170.1:65340992-65341012	GDF5	32	81	39	39	24	24	52	29
AC_000170.1:65343369-65343388	GDF5	48	46	39	45	41	23	55	40
AC_000170.1:65343850-65343869	GDF5	40	58	40	8	7	2	46	6
AC_000170.1:65381064-65381083	CEP250	22	25	35	146	120	76	21	99
AC_000170.1:65382224-65382243	CEP250	35	55	41	24	22	12	42	25
AC_000170.1:65389025-65389044	CEP250	22	43	33	30	17	16	31	22
AC_000170.1:65392591-65392610	CEP250	0	0	1	0	0	0	58	13
AC_000170.1:65396398-65396417	CEP250	31	51	49	72	49	60	45	42
AC_000170.1:65425920-65425940	C13H20orf173	18	19	10	29	61	18	28	25
AC_000170.1:65426315-65426334	C13H20orf173	12	8	3	10	7	1	15	3
AC_000170.1:65426365-65426385	C13H20orf173	50	67	54	158	149	88	59	99
AC_000170.1:65426506-65426526	C13H20orf173	28	25	31	38	44	10	30	20
AC_000170.1:65426542-65426561	C13H20orf173	47	104	52	376	360	221	78	229
AC_000170.1:65440927-65440946	ERGIC3	32	42	26	27	38	10	39	12
AC_000170.1:65441877-65441896	ERGIC3	56	60	43	54	27	32	64	21
AC_000170.1:65441940-65441959	ERGIC3	28	35	18	45	47	33	25	45
AC_000170.1:65442209-65442229	ERGIC3	24	32	31	81	98	62	39	70
AC_000170.1:65477550-65477569	LOC526745	27	24	38	11	6	3	29	6
AC_000170.1:65487486-65487505	LOC526745	20	56	52	40	32	9	32	19
AC_000170.1:65488095-65488114	LOC526745	11	7	6	19	24	7	15	13
AC_000170.1:65490014-65490034	LOC526745	1	0	0	0	0	0	0	0
AC_000170.1:65490117-65490137	LOC526745	9	21	13	7	4	4	23	5
AC_000170.1:65500373-65500393	SPAG4	29	27	19	34	30	19	38	19
AC_000170.1:65501786-65501805	SPAG4	31	25	19	4	2	1	47	1
AC_000170.1:65501832-65501851	SPAG4	29	62	33	20	56	22	24	23
AC_000170.1:65502085-65502104	SPAG4	16	42	26	19	12	5	39	13
AC_000170.1:65512128-65512147	CPNE1	45	64	34	34	17	15	54	23
AC_000170.1:65512250-65512270	CPNE1	30	52	30	45	24	26	56	23
AC_000170.1:65512622-65512641	CPNE1	20	43	30	8	10	5	33	1
AC_000170.1:65513308-65513328	CPNE1	36	76	39	19	25	5	51	19
AC_000170.1:65533985-65534005	RBM12	55	100	60	56	39	15	69	17
AC_000170.1:65534177-65534196	RBM12	52	66	47	35	36	26	50	17
AC_000170.1:65534804-65534824	RBM12	46	92	45	68	60	31	64	35
AC_000170.1:65534917-65534937	RBM12	17	36	25	113	77	52	34	67
AC_000170.1:65556674-65556694	NFS1	45	75	43	95	89	57	60	435
AC_000170.1:65561410-65561430	NFS1	33	56	33	51	48	29	50	259
AC_000170.1:65561448-65561467	NFS1	10	14	3	1	2	1	47	16
AC_000170.1:65562208-65562228	NFS1	11	16	12	8	4	2	21	67
AC_000170.1:65563395-65563414	ROMO1	29	53	44	5	7	5	27	7
AC_000170.1:65563407-65563426	ROMO1	31	33	35	24	18	13	41	16
AC_000170.1:65563418-65563437	ROMO1	5	11	18	46	34	19	20	45
AC_000170.1:65563431-65563450	ROMO1	61	83	55	13	17	9	93	21
AC_000170.1:65578086-65578106	RBM39	17	25	12	3	1	0	30	1
AC_000170.1:65580291-65580311	RBM39	25	34	28	36	38	33	42	87
AC_000170.1:65580809-65580829	RBM39	6	27	9	6	10	3	29	9
AC_000170.1:65585627-65585646	RBM39	10	20	17	17	30	9	26	35
AC_000170.1:65670815-65670834	PHF20	30	42	32	18	16	13	36	11
AC_000170.1:65670854-65670873	PHF20	20	41	35	10	20	12	24	14
AC_000170.1:65670918-65670938	PHF20	39	71	45	35	25	15	60	15
AC_000170.1:65677463-65677482	PHF20	33	60	47	138	86	58	53	86
AC_000170.1:65714681-65714700	PHF20	16	26	42	4	3	2	28	8
AC_000170.1:65744822-65744841	SCAND1	66	65	59	41	41	44	72	41
AC_000170.1:65744857-65744877	SCAND1	44	52	53	121	73	56	77	73
AC_000170.1:65744959-65744979	SCAND1	32	51	37	14	36	14	47	26
AC_000170.1:65744996-65745016	SCAND1	17	65	32	34	39	16	39	24
AC_000170.1:65778587-65778606	CNBD2	48	40	43	12	18	13	49	13
AC_000170.1:65779284-65779304	CNBD2	49	64	53	25	20	18	37	11
AC_000170.1:65779309-65779328	CNBD2	13	30	22	5	1	2	23	9
AC_000170.1:65781330-65781350	CNBD2	24	63	35	324	317	199	30	245
AC_000170.1:65959251-65959270	EPB41L1	31	43	40	112	116	64	32	66
AC_000170.1:65959341-65959360	EPB41L1	54	65	42	53	50	23	50	28
AC_000170.1:65971161-65971181	EPB41L1	1	3	4	3	4	0	3	0
AC_000170.1:65971221-65971240	EPB41L1	81	49	47	27	10	18	75	19
AC_000170.1:65981657-65981676	EPB41L1	34	44	32	23	15	4	32	13
AC_000170.1:66021274-66021294	AAR2	21	16	21	24	28	6	29	10
AC_000170.1:66021460-66021479	AAR2	27	50	30	134	106	73	19	74
AC_000170.1:66021486-66021506	AAR2	24	22	24	46	51	35	32	55
AC_000170.1:66021605-66021624	AAR2	17	24	21	19	19	8	39	15
AC_000170.1:66026236-66026256	AAR2	19	22	19	18	27	11	30	14
AC_000170.1:66264108-66264127	DLGAP4	35	60	37	121	103	54	33	68
AC_000170.1:66264169-66264188	DLGAP4	45	42	42	20	4	7	55	15
AC_000170.1:66290925-66290945	DLGAP4	28	33	38	25	16	10	46	10
AC_000170.1:66290946-66290966	DLGAP4	27	37	32	35	58	26	32	38
AC_000170.1:66291831-66291851	DLGAP4	34	43	38	235	190	116	49	164
AC_000170.1:66309294-66309313	MYL9	37	41	34	32	23	32	55	14
AC_000170.1:66309326-66309346	MYL9	28	28	32	112	90	64	35	81
AC_000170.1:66309356-66309376	MYL9	39	58	62	28	15	7	53	15
AC_000170.1:66312338-66312358	MYL9	23	40	40	90	101	64	32	48
AC_000170.1:66313476-66313496	MYL9	45	63	54	35	31	18	66	31
AC_000170.1:66337849-66337869	TGIF2	27	29	27	42	33	36	43	25
AC_000170.1:66337912-66337932	TGIF2	30	71	47	10	10	3	34	9
AC_000170.1:66350967-66350986	TGIF2	25	28	39	154	128	70	46	78
AC_000170.1:66351037-66351056	TGIF2	12	30	15	326	211	133	33	145
AC_000170.1:66362793-66362812	C13H20orf24	29	50	30	98	66	47	44	69
AC_000170.1:66362818-66362837	C13H20orf24	27	35	28	17	16	7	42	14
AC_000170.1:66364777-66364797	C13H20orf24	43	48	54	23	17	10	65	13
AC_000170.1:66364823-66364843	C13H20orf24	9	12	14	20	13	18	11	13
AC_000170.1:66368172-66368191	C13H20orf24	12	32	27	8	4	3	20	9
AC_000170.1:66372516-66372535	SLA2	51	55	53	16	22	23	54	16
AC_000170.1:66384807-66384827	SLA2	28	44	34	7	3	1	36	9
AC_000170.1:66386856-66386876	SLA2	0	0	0	2	0	3	3	0
AC_000170.1:66386873-66386893	SLA2	19	39	22	173	135	110	28	89
AC_000170.1:66419868-66419888	NDRG3	18	23	18	9	12	5	26	13
AC_000170.1:66433941-66433961	TLDC2	43	46	40	11	10	11	40	11
AC_000170.1:66435708-66435727	TLDC2	42	43	35	90	94	77	49	67
AC_000170.1:66435784-66435804	TLDC2	52	53	40	15	8	13	41	10
AC_000170.1:66435850-66435870	TLDC2	32	88	32	70	52	39	71	33
AC_000170.1:66437126-66437145	TLDC2	30	31	37	8	7	6	26	14
AC_000170.1:66444279-66444299	LOC101905432	31	36	51	9	18	5	41	9
AC_000170.1:66444299-66444318	LOC101905432	22	42	33	58	56	34	33	48
AC_000170.1:66444314-66444334	LOC101905432	29	40	49	97	50	49	58	102
AC_000170.1:66444892-66444912	LOC101905432	51	90	45	24	38	26	54	18
AC_000170.1:66448834-66448853	LOC101905432	40	51	79	16	6	3	72	7
AC_000170.1:66451435-66451454	NDRG3	25	32	30	17	4	3	43	7
AC_000170.1:66451481-66451501	NDRG3	25	34	25	27	35	32	25	24
AC_000170.1:66454488-66454508	NDRG3	22	42	25	20	15	19	26	22
AC_000170.1:66503739-66503758	SAMHD1	18	32	19	11	9	4	22	5
AC_000170.1:66506087-66506106	SAMHD1	32	46	21	25	30	20	35	26
AC_000170.1:66506181-66506200	SAMHD1	40	42	38	16	13	8	76	14
AC_000170.1:66516400-66516420	SAMHD1	40	50	32	80	47	18	67	63
AC_000170.1:66516437-66516456	SAMHD1	15	33	23	5	7	8	24	15
AC_000170.1:66607353-66607373	DSN1	9	15	17	81	59	35	15	38
AC_000170.1:66613069-66613089	DSN1	28	34	17	7	11	6	23	9
AC_000170.1:66615691-66615710	DSN1	16	39	20	13	13	9	34	16
AC_000170.1:66615729-66615749	DSN1	8	13	4	4	3	4	16	10
AC_000170.1:66639894-66639914	SOGA1	53	68	68	174	119	92	63	130
AC_000170.1:66639942-66639962	SOGA1	34	53	55	93	95	47	52	58
AC_000170.1:66647430-66647449	SOGA1	42	52	44	32	28	7	52	24
AC_000170.1:66651744-66651764	SOGA1	10	39	22	142	127	78	20	102
AC_000170.1:66653496-66653516	SOGA1	35	39	32	66	63	21	39	42
AC_000170.1:66704351-66704370	RBL1	16	41	31	20	6	2	44	7
AC_000170.1:66710503-66710523	RBL1	24	38	30	96	51	26	48	36
AC_000170.1:66715359-66715378	RBL1	32	37	37	122	106	56	55	63
AC_000170.1:66718949-66718969	RBL1	29	36	21	1	0	1	26	3
AC_000170.1:66787969-66787988	MROH8	33	26	49	53	36	25	53	25
AC_000170.1:66791745-66791764	MROH8	7	13	9	112	112	85	21	65
AC_000170.1:66799377-66799396	MROH8	21	42	39	50	33	38	25	46
AC_000170.1:66799522-66799541	MROH8	19	25	21	14	17	10	35	21
AC_000170.1:66813676-66813695	RPN2	20	38	41	10	9	7	55	29
AC_000170.1:66818492-66818511	RPN2	40	15	26	19	5	10	68	15
AC_000170.1:66819546-66819565	RPN2	12	15	16	8	5	8	32	5
AC_000170.1:66819628-66819647	RPN2	0	0	0	0	0	0	42	32
AC_000170.1:66821858-66821878	RPN2	7	8	15	0	0	0	27	5
AC_000170.1:66865489-66865509	GHRH	20	36	43	7	7	4	45	8
AC_000170.1:66867793-66867812	GHRH	39	68	35	22	21	4	68	7
AC_000170.1:66867838-66867858	GHRH	41	50	41	326	272	169	57	150
AC_000170.1:66867855-66867874	GHRH	16	16	17	40	29	20	30	36
AC_000170.1:66868185-66868205	GHRH	30	36	58	38	34	17	42	39
AC_000170.1:66908667-66908687	MANBAL	32	46	27	19	9	8	29	18
AC_000170.1:66908685-66908705	MANBAL	36	45	42	50	49	30	54	30
AC_000170.1:66908705-66908724	MANBAL	23	25	7	52	40	26	42	38
AC_000170.1:66908732-66908751	MANBAL	32	70	26	194	179	101	46	156
AC_000170.1:66987798-66987818	SRC	49	52	40	11	14	9	50	12
AC_000170.1:66995269-66995289	SRC	10	22	21	9	22	5	34	30
AC_000170.1:66995487-66995506	SRC	27	37	42	26	26	8	48	26
AC_000170.1:66997438-66997458	SRC	29	52	36	9	5	2	38	11
AC_000170.1:67116307-67116326	BLCAP	30	40	28	26	8	9	37	13
AC_000170.1:67116323-67116342	BLCAP	54	83	79	234	245	170	87	182
AC_000170.1:67116372-67116391	BLCAP	15	37	29	7	3	11	26	5
AC_000170.1:67116438-67116458	BLCAP	12	35	27	61	51	40	35	40
AC_000170.1:67118581-67118600	NNAT	27	29	28	7	10	6	57	9
AC_000170.1:67118600-67118619	NNAT	6	10	5	11	22	12	16	7
AC_000170.1:67119569-67119588	NNAT	33	41	28	89	54	36	53	57
AC_000170.1:67119614-67119634	NNAT	81	109	100	95	114	53	98	60
AC_000170.1:67119882-67119902	NNAT	49	86	50	152	118	78	60	104
AC_000170.1:67291192-67291212	CTNNBL1	1	4	4	5	2	3	11	4
AC_000170.1:67291231-67291250	CTNNBL1	21	38	28	39	18	29	45	35
AC_000170.1:67306212-67306231	CTNNBL1	4	18	8	12	12	2	12	16
AC_000170.1:67306241-67306261	CTNNBL1	15	17	14	35	18	12	38	28
AC_000170.1:67334124-67334143	CTNNBL1	11	20	27	26	17	17	32	32
AC_000170.1:67485708-67485727	VSTM2L	33	35	42	122	94	81	58	98
AC_000170.1:67485748-67485768	VSTM2L	64	126	70	94	56	42	87	45
AC_000170.1:67485767-67485786	VSTM2L	38	28	19	7	6	5	29	6
AC_000170.1:67485785-67485805	VSTM2L	16	24	9	22	18	14	46	13
AC_000170.1:67497584-67497603	VSTM2L	31	27	46	146	96	81	53	69
AC_000170.1:67557423-67557442	TTI1	21	43	15	17	11	8	43	9
AC_000170.1:67557945-67557965	TTI1	14	39	34	10	1	3	22	2
AC_000170.1:67558543-67558562	TTI1	8	26	18	95	74	49	26	127
AC_000170.1:67558931-67558951	TTI1	33	57	40	31	12	21	54	21
AC_000170.1:67575869-67575888	RPRD1B	26	38	28	28	21	13	66	35
AC_000170.1:67583990-67584009	RPRD1B	42	47	43	3	5	1	35	3
AC_000170.1:67592383-67592402	RPRD1B	34	43	50	17	15	9	28	17
AC_000170.1:67592419-67592439	RPRD1B	33	68	50	10	3	8	51	11
AC_000170.1:67681234-67681253	TGM2	10	41	24	13	18	15	25	22
AC_000170.1:67682983-67683002	TGM2	51	74	55	15	23	7	65	24
AC_000170.1:67688042-67688061	TGM2	29	33	31	18	20	11	38	11
AC_000170.1:67693370-67693390	TGM2	17	42	26	34	22	20	29	18
AC_000170.1:67693426-67693446	TGM2	25	32	35	140	90	61	48	96
AC_000170.1:67769389-67769409	KIAA1755	52	84	46	40	55	26	61	34
AC_000170.1:67769825-67769845	KIAA1755	19	27	32	20	17	19	42	8
AC_000170.1:67770164-67770183	KIAA1755	26	32	26	10	20	10	33	10
AC_000170.1:67770179-67770198	KIAA1755	13	11	16	8	5	3	13	14
AC_000170.1:67774466-67774485	KIAA1755	25	26	29	6	6	5	19	13
AC_000170.1:67836611-67836631	BPI	38	65	60	44	48	12	52	20
AC_000170.1:67838567-67838587	BPI	17	14	27	16	16	10	23	13
AC_000170.1:67840145-67840164	BPI	24	19	19	15	11	12	29	9
AC_000170.1:67843388-67843407	BPI	63	54	65	25	27	24	67	25
AC_000170.1:67846971-67846991	BPI	24	52	36	140	115	94	22	140
AC_000170.1:67879156-67879175	LBP	17	38	20	253	229	182	33	162
AC_000170.1:67879203-67879222	LBP	8	20	21	6	7	3	25	4
AC_000170.1:67887273-67887292	LBP	45	75	37	44	28	26	68	44
AC_000170.1:67888585-67888604	LBP	8	14	13	3	4	2	12	4
AC_000170.1:67955056-67955076	LOC514978	44	55	48	62	38	31	52	62
AC_000170.1:67955815-67955835	LOC514978	31	65	58	194	134	96	54	105
AC_000170.1:67958918-67958937	LOC514978	24	41	40	42	45	42	33	52
AC_000170.1:67959842-67959861	LOC514978	33	30	39	78	55	26	55	50
AC_000170.1:68002191-68002210	LOC100847118	51	80	54	47	32	31	67	29
AC_000170.1:68002215-68002234	LOC100847118	27	42	31	72	51	50	23	45
AC_000170.1:68002267-68002287	LOC100847118	46	57	44	19	9	2	60	11
AC_000170.1:68002302-68002322	LOC100847118	32	46	34	82	47	31	52	37
AC_000170.1:68054066-68054085	RALGAPB	27	33	42	72	63	53	16	46
AC_000170.1:68064739-68064759	RALGAPB	26	53	37	64	71	31	38	44
AC_000170.1:68065056-68065076	RALGAPB	27	40	43	63	49	38	47	27
AC_000170.1:68065106-68065126	RALGAPB	52	76	55	67	50	31	59	44
AC_000170.1:68072626-68072645	RALGAPB	22	44	32	21	5	6	28	2
AC_000170.1:68096684-68096703	LOC524176	66	65	69	25	27	8	78	30
AC_000170.1:68096705-68096725	LOC524176	74	109	89	46	21	21	103	25
AC_000170.1:68119627-68119647	ADIG	29	27	23	66	41	36	34	31
AC_000170.1:68119688-68119707	ADIG	45	50	39	153	168	95	50	111
AC_000170.1:68119711-68119730	ADIG	33	35	28	117	90	43	39	95
AC_000170.1:68128809-68128828	ADIG	45	91	79	429	424	213	71	311
AC_000170.1:68195122-68195141	SLC32A1	45	75	54	25	14	14	51	17
AC_000170.1:68197869-68197888	SLC32A1	67	99	47	717	607	430	68	466
AC_000170.1:68197924-68197944	SLC32A1	27	41	22	10	15	14	27	9
AC_000170.1:68198140-68198159	SLC32A1	20	26	19	325	387	209	36	262
AC_000170.1:68198200-68198220	SLC32A1	19	45	14	15	12	3	39	13
AC_000170.1:6820090-6820109	SPTLC3	13	20	26	82	73	38	34	66
AC_000170.1:6820165-6820185	SPTLC3	26	47	29	12	14	10	25	6
AC_000170.1:68207735-68207755	ACTR5	18	26	28	17	23	3	38	12
AC_000170.1:68207801-68207821	ACTR5	30	21	20	40	47	17	63	34
AC_000170.1:68211049-68211069	ACTR5	13	32	27	153	96	66	35	149
AC_000170.1:68211067-68211086	ACTR5	51	58	47	51	26	16	60	34
AC_000170.1:68215023-68215042	ACTR5	40	66	68	70	85	45	59	53
AC_000170.1:6822958-6822977	SPTLC3	36	93	64	67	47	28	59	60
AC_000170.1:68288345-68288365	PPP1R16B	18	18	18	65	59	35	14	33
AC_000170.1:68349437-68349457	PPP1R16B	42	83	48	43	21	21	57	16
AC_000170.1:68349480-68349500	PPP1R16B	5	5	2	11	14	7	8	5
AC_000170.1:68355593-68355612	PPP1R16B	37	47	55	27	14	20	52	14
AC_000170.1:68369023-68369042	FAM83D	23	49	37	137	97	63	54	87
AC_000170.1:68369308-68369327	FAM83D	16	24	14	80	86	58	25	79
AC_000170.1:68369342-68369361	FAM83D	41	56	31	28	12	10	48	7
AC_000170.1:68386969-68386988	FAM83D	23	59	44	132	99	49	95	120
AC_000170.1:68390864-68390883	FAM83D	7	9	3	15	12	6	23	33
AC_000170.1:6839379-6839398	SPTLC3	46	60	55	79	58	43	56	70
AC_000170.1:68419259-68419279	DHX35	34	66	43	140	106	76	55	110
AC_000170.1:68424819-68424839	DHX35	20	29	24	2	3	2	21	3
AC_000170.1:68424842-68424861	DHX35	18	63	38	25	8	10	48	17
AC_000170.1:68430013-68430032	DHX35	20	65	40	5	2	3	36	4
AC_000170.1:68436248-68436267	DHX35	53	77	65	76	60	34	70	30
AC_000170.1:70063791-70063811	LOC101907117	83	128	118	43	29	15	59	30
AC_000170.1:70063884-70063903	LOC101907117	26	42	34	173	145	80	41	81
AC_000170.1:70063960-70063979	LOC101907117	29	41	42	75	51	37	49	28
AC_000170.1:70064085-70064104	LOC101907117	18	39	20	7	6	0	16	2
AC_000170.1:70068779-70068798	MAFB	15	19	9	44	29	37	29	41
AC_000170.1:70068872-70068891	MAFB	1	0	3	10	5	4	3	2
AC_000170.1:70068985-70069004	MAFB	35	54	32	5	7	0	49	2
AC_000170.1:70069110-70069129	MAFB	44	74	33	20	21	15	66	10
AC_000170.1:7018893-7018912	ISM1	21	31	31	64	57	23	38	40
AC_000170.1:7028543-7028562	ISM1	40	47	47	16	17	6	57	12
AC_000170.1:7028629-7028649	ISM1	14	23	15	30	34	14	25	21
AC_000170.1:7039870-7039889	ISM1	22	38	29	26	30	19	30	18
AC_000170.1:70422947-70422966	TOP1	19	43	35	3	3	1	29	5
AC_000170.1:70441675-70441695	TOP1	24	20	22	130	85	62	38	134
AC_000170.1:70460252-70460272	TOP1	4	5	0	6	1	2	32	70
AC_000170.1:70460269-70460288	TOP1	24	47	40	9	11	3	41	53
AC_000170.1:70460333-70460352	TOP1	20	11	11	8	2	2	67	13
AC_000170.1:70510867-70510887	PLCG1	57	36	47	29	17	5	52	31
AC_000170.1:70514438-70514457	PLCG1	19	27	34	9	2	3	37	6
AC_000170.1:70515015-70515035	PLCG1	33	44	39	19	18	13	35	25
AC_000170.1:70516420-70516439	PLCG1	48	88	60	264	271	138	50	162
AC_000170.1:70516729-70516749	PLCG1	12	31	21	8	3	3	24	14
AC_000170.1:70538461-70538481	ZHX3	37	37	33	57	50	29	41	36
AC_000170.1:70538479-70538499	ZHX3	27	37	38	47	38	18	32	24
AC_000170.1:70538563-70538583	ZHX3	22	37	23	57	68	24	28	31
AC_000170.1:70539079-70539099	ZHX3	28	44	47	39	18	4	40	20
AC_000170.1:70670601-70670620	LPIN3	7	16	19	45	50	26	18	31
AC_000170.1:70671946-70671965	LPIN3	10	19	12	15	15	5	24	6
AC_000170.1:70672394-70672413	LPIN3	50	59	45	20	28	9	51	17
AC_000170.1:70674411-70674431	LPIN3	52	54	45	22	20	17	39	22
AC_000170.1:70674538-70674557	LPIN3	18	27	10	64	84	42	19	51
AC_000170.1:70686627-70686646	EMILIN3	11	38	37	22	15	11	35	12
AC_000170.1:70686739-70686758	EMILIN3	48	98	64	43	34	31	67	25
AC_000170.1:70687341-70687360	EMILIN3	22	39	27	43	43	15	34	32
AC_000170.1:70688481-70688501	EMILIN3	16	17	18	140	113	83	26	118
AC_000170.1:70690992-70691011	EMILIN3	66	85	78	68	48	66	78	29
AC_000170.1:70765506-70765526	CHD6	42	54	28	45	27	19	39	17
AC_000170.1:70771139-70771158	CHD6	32	60	36	109	55	67	29	54
AC_000170.1:70772006-70772026	CHD6	11	28	18	9	3	1	9	1
AC_000170.1:70806596-70806616	CHD6	41	48	60	22	13	22	66	17
AC_000170.1:70820557-70820576	CHD6	36	70	36	32	18	21	57	34
AC_000170.1:71326505-71326525	LOC614378	38	63	53	30	15	12	63	22
AC_000170.1:71326588-71326608	LOC614378	15	20	10	7	7	4	37	31
AC_000170.1:71326643-71326663	LOC614378	46	49	39	37	16	22	56	15
AC_000170.1:71639796-71639816	PTPRT	28	65	40	24	32	23	43	26
AC_000170.1:71676440-71676459	PTPRT	20	45	28	130	83	70	42	77
AC_000170.1:71819253-71819272	PTPRT	46	81	51	104	95	47	70	70
AC_000170.1:72024746-72024765	PTPRT	16	21	13	54	49	29	38	32
AC_000170.1:72143583-72143603	PTPRT	67	80	68	46	30	28	62	23
AC_000170.1:72804808-72804828	SRSF6	1	0	3	0	0	0	2	0
AC_000170.1:72804882-72804902	SRSF6	19	46	27	19	5	2	38	5
AC_000170.1:72805176-72805195	SRSF6	26	57	39	4	0	0	41	1
AC_000170.1:72806633-72806653	SRSF6	36	65	44	114	94	80	48	91
AC_000170.1:72825040-72825060	L3MBTL1	58	85	57	15	10	10	56	8
AC_000170.1:72825495-72825514	L3MBTL1	15	40	22	10	6	6	51	12
AC_000170.1:72826295-72826314	L3MBTL1	33	64	27	3	12	7	53	11
AC_000170.1:72830920-72830939	L3MBTL1	9	11	16	7	4	7	7	2
AC_000170.1:72832456-72832476	L3MBTL1	24	51	41	22	12	6	41	16
AC_000170.1:72866172-72866191	SGK2	24	62	54	24	24	12	53	24
AC_000170.1:72866971-72866991	SGK2	30	42	32	135	115	74	33	97
AC_000170.1:72868237-72868256	SGK2	32	39	33	28	25	15	44	12
AC_000170.1:72869343-72869362	SGK2	33	32	18	145	152	69	28	84
AC_000170.1:72889854-72889873	IFT52	14	53	38	55	85	62	33	63
AC_000170.1:72890875-72890894	IFT52	25	27	19	4	8	7	21	5
AC_000170.1:72892428-72892447	IFT52	16	23	29	72	53	45	52	37
AC_000170.1:72898833-72898853	IFT52	8	8	12	23	26	7	21	18
AC_000170.1:72948232-72948251	MYBL2	24	34	28	96	79	61	35	71
AC_000170.1:72948599-72948618	MYBL2	19	23	46	13	10	4	33	11
AC_000170.1:72955373-72955393	MYBL2	38	48	32	175	109	90	51	122
AC_000170.1:72955457-72955476	MYBL2	54	73	52	58	55	32	54	27
AC_000170.1:72984576-72984596	GTSF1L	24	36	37	33	20	20	22	18
AC_000170.1:72984606-72984626	GTSF1L	50	48	45	339	289	205	27	206
AC_000170.1:72984660-72984679	GTSF1L	68	78	95	109	82	47	93	56
AC_000170.1:72984678-72984698	GTSF1L	23	44	42	80	91	60	16	81
AC_000170.1:73188612-73188632	TOX2	35	72	26	101	102	74	40	70
AC_000170.1:73188684-73188704	TOX2	22	48	35	60	48	20	61	34
AC_000170.1:73188715-73188734	TOX2	34	56	34	11	26	8	39	14
AC_000170.1:73188789-73188808	TOX2	11	23	21	18	17	9	15	9
AC_000170.1:73191179-73191199	TOX2	33	36	42	15	5	16	34	6
AC_000170.1:73217650-73217669	LOC101907400	32	66	41	131	98	71	35	86
AC_000170.1:73258252-73258271	LOC101907400	77	124	108	167	121	86	104	98
AC_000170.1:73258293-73258312	LOC101907400	41	43	46	180	156	95	51	136
AC_000170.1:73258326-73258346	LOC101907400	37	55	26	50	39	28	41	20
AC_000170.1:73304657-73304676	JPH2	54	81	67	177	120	76	70	133
AC_000170.1:73307936-73307956	JPH2	41	61	57	20	20	13	54	14
AC_000170.1:73349432-73349452	JPH2	56	80	63	4	2	4	58	5
AC_000170.1:73349489-73349508	JPH2	33	30	48	153	151	109	54	127
AC_000170.1:73349542-73349562	JPH2	44	44	36	60	48	30	43	55
AC_000170.1:73392538-73392558	OSER1	19	45	38	32	21	12	31	9
AC_000170.1:73394762-73394781	OSER1	45	46	67	52	32	27	44	25
AC_000170.1:73394803-73394823	OSER1	19	34	35	21	16	8	37	20
AC_000170.1:73394821-73394841	OSER1	18	15	12	12	27	9	20	23
AC_000170.1:73397732-73397752	OSER1	50	58	49	24	1	6	48	8
AC_000170.1:7343972-7343991	TASP1	18	37	30	46	35	28	38	28
AC_000170.1:7344028-7344047	TASP1	41	49	50	56	25	38	39	41
AC_000170.1:73444218-73444238	GDAP1L1	12	14	10	31	23	9	17	21
AC_000170.1:73444239-73444258	GDAP1L1	17	53	25	90	51	45	27	44
AC_000170.1:73444258-73444277	GDAP1L1	35	51	45	37	25	17	48	22
AC_000170.1:73445530-73445550	GDAP1L1	45	83	52	61	45	30	59	34
AC_000170.1:73451255-73451274	GDAP1L1	39	49	46	22	18	8	53	8
AC_000170.1:73470796-73470816	FITM2	37	65	32	51	39	27	53	57
AC_000170.1:73473475-73473494	FITM2	30	47	53	90	42	42	60	41
AC_000170.1:73473562-73473582	FITM2	35	58	55	121	88	54	51	74
AC_000170.1:73473598-73473618	FITM2	17	23	18	68	41	17	29	36
AC_000170.1:73495896-73495916	R3HDML	18	29	13	18	17	5	20	9
AC_000170.1:73495922-73495941	R3HDML	61	99	56	36	26	23	76	25
AC_000170.1:73495954-73495974	R3HDML	15	35	43	51	20	16	35	21
AC_000170.1:73496083-73496103	R3HDML	42	71	55	59	58	38	43	46
AC_000170.1:73501551-73501570	R3HDML	33	39	26	49	40	23	37	40
AC_000170.1:7353449-7353469	TASP1	50	65	76	26	18	7	74	10
AC_000170.1:73552011-73552031	HNF4A	12	9	6	3	0	0	28	1
AC_000170.1:73559494-73559513	HNF4A	38	49	48	81	48	22	35	48
AC_000170.1:73560500-73560519	HNF4A	68	98	68	75	67	33	62	28
AC_000170.1:73565470-73565489	HNF4A	56	92	68	168	126	77	85	72
AC_000170.1:73617694-73617714	TTPAL	21	43	17	16	11	5	25	8
AC_000170.1:73617748-73617767	TTPAL	30	45	32	187	167	119	33	136
AC_000170.1:73617868-73617887	TTPAL	79	88	59	186	96	80	71	91
AC_000170.1:73617913-73617933	TTPAL	36	45	26	129	120	70	45	86
AC_000170.1:73622889-73622909	TTPAL	38	49	29	11	12	11	40	12
AC_000170.1:73643498-73643518	SERINC3	13	10	21	1	7	0	25	2
AC_000170.1:73646066-73646085	SERINC3	42	48	47	91	82	53	45	51
AC_000170.1:73646718-73646737	SERINC3	32	48	47	11	28	2	53	8
AC_000170.1:73646788-73646808	SERINC3	28	30	23	148	94	59	32	96
AC_000170.1:73745701-73745720	PKIG	24	23	26	14	13	8	36	16
AC_000170.1:73745721-73745740	PKIG	28	31	18	124	128	64	29	106
AC_000170.1:73745740-73745759	PKIG	39	46	55	15	20	6	62	23
AC_000170.1:73745781-73745800	PKIG	25	62	48	31	24	19	48	22
AC_000170.1:73755053-73755072	ADA	29	78	49	52	40	41	49	36
AC_000170.1:73755073-73755093	ADA	28	35	33	42	20	8	30	18
AC_000170.1:73756383-73756403	ADA	24	30	28	7	8	2	39	6
AC_000170.1:73757227-73757247	ADA	29	42	32	16	13	11	54	17
AC_000170.1:7383718-7383737	TASP1	26	41	35	36	24	25	32	29
AC_000170.1:73837251-73837271	WISP2	33	47	25	17	35	14	38	19
AC_000170.1:73837303-73837323	WISP2	32	32	24	31	34	28	23	25
AC_000170.1:73837325-73837344	WISP2	24	44	31	155	118	62	40	91
AC_000170.1:73837361-73837381	WISP2	60	89	52	152	144	63	88	71
AC_000170.1:73844044-73844064	WISP2	36	58	34	37	29	24	42	25
AC_000170.1:73866881-73866901	KCNK15	22	52	25	42	41	14	49	29
AC_000170.1:73866933-73866952	KCNK15	34	50	50	31	17	8	52	27
AC_000170.1:73867083-73867103	KCNK15	18	26	25	120	86	63	50	85
AC_000170.1:73871695-73871715	KCNK15	0	0	0	0	1	0	1	0
AC_000170.1:73877852-73877871	RIMS4	33	48	50	54	43	30	64	39
AC_000170.1:73882875-73882894	RIMS4	35	47	38	55	33	23	41	32
AC_000170.1:73882896-73882915	RIMS4	40	42	44	7	7	1	37	9
AC_000170.1:73883554-73883574	RIMS4	0	0	3	1	0	0	0	0
AC_000170.1:73883585-73883605	RIMS4	34	38	35	10	7	4	39	5
AC_000170.1:74036330-74036350	YWHAB	20	35	23	12	4	7	44	8
AC_000170.1:74036352-74036372	YWHAB	31	46	29	110	96	76	30	79
AC_000170.1:74037550-74037570	YWHAB	29	44	23	73	88	51	34	44
AC_000170.1:74037566-74037586	YWHAB	11	26	30	11	11	7	22	9
AC_000170.1:74046084-74046104	PABPC1L	27	62	26	4	14	14	31	9
AC_000170.1:74052830-74052849	PABPC1L	15	30	33	212	161	121	21	121
AC_000170.1:74052848-74052868	PABPC1L	35	30	35	149	132	73	34	70
AC_000170.1:74053097-74053117	PABPC1L	25	15	9	25	30	12	20	18
AC_000170.1:74055485-74055504	PABPC1L	30	24	30	54	38	26	40	32
AC_000170.1:74076086-74076105	TOMM34	25	46	26	19	9	11	24	10
AC_000170.1:74082523-74082542	TOMM34	59	95	73	75	72	48	56	57
AC_000170.1:74082540-74082560	TOMM34	51	41	41	127	105	49	44	58
AC_000170.1:74088013-74088032	TOMM34	21	31	15	4	2	2	16	2
AC_000170.1:74088055-74088075	TOMM34	34	55	28	112	151	84	46	137
AC_000170.1:74105074-74105094	STK4	32	78	54	112	112	90	35	89
AC_000170.1:74108028-74108048	STK4	44	22	22	58	46	23	53	60
AC_000170.1:74113741-74113760	STK4	28	36	35	30	16	6	18	16
AC_000170.1:74116526-74116546	STK4	24	43	28	17	19	6	34	13
AC_000170.1:74191515-74191534	KCNS1	60	94	64	228	204	143	45	154
AC_000170.1:74195216-74195236	KCNS1	17	34	24	122	132	71	57	119
AC_000170.1:74195339-74195358	KCNS1	36	64	34	83	57	70	55	54
AC_000170.1:74195612-74195632	KCNS1	38	52	43	70	37	25	51	39
AC_000170.1:74195679-74195699	KCNS1	22	51	40	34	27	20	33	27
AC_000170.1:74203033-74203052	WFDC5	47	66	65	126	83	56	60	92
AC_000170.1:74203222-74203242	WFDC5	31	50	43	8	12	6	36	10
AC_000170.1:74203243-74203262	WFDC5	48	35	43	41	31	17	68	17
AC_000170.1:74203267-74203286	WFDC5	17	21	18	18	15	5	36	8
AC_000170.1:74205179-74205199	WFDC5	35	43	50	430	316	219	46	230
AC_000170.1:74217803-74217822	LOC100295842	42	30	37	87	85	41	45	57
AC_000170.1:74218692-74218711	LOC100295842	35	58	40	5	16	7	31	10
AC_000170.1:74218746-74218765	LOC100295842	16	22	28	26	33	12	22	29
AC_000170.1:74218761-74218781	LOC100295842	52	75	44	184	194	120	72	127
AC_000170.1:74236913-74236933	LOC100850808	26	25	17	1	4	2	21	2
AC_000170.1:74236934-74236954	LOC100850808	22	48	46	28	14	9	49	14
AC_000170.1:74237845-74237864	LOC100850808	14	18	15	1	2	1	21	2
AC_000170.1:74237872-74237892	LOC100850808	32	35	43	38	40	21	31	36
AC_000170.1:74258043-74258062	LOC407163	37	75	47	91	49	26	69	49
AC_000170.1:74258066-74258085	LOC407163	8	11	11	32	34	17	7	12
AC_000170.1:74258987-74259006	LOC407163	31	53	45	13	11	6	74	15
AC_000170.1:74259034-74259054	LOC407163	44	72	51	317	294	191	49	197
AC_000170.1:74272897-74272917	PI3	0	0	0	0	0	0	27	4
AC_000170.1:74272925-74272944	PI3	3	18	10	0	1	2	8	1
AC_000170.1:74272947-74272966	PI3	56	49	47	14	17	5	39	6
AC_000170.1:74274160-74274180	PI3	25	44	22	11	9	11	32	12
AC_000170.1:74294376-74294396	WFDC15B	22	23	30	28	20	16	12	12
AC_000170.1:74294395-74294414	WFDC15B	70	120	90	36	38	23	81	16
AC_000170.1:74294555-74294575	WFDC15B	21	23	22	59	49	24	32	35
AC_000170.1:74294611-74294631	WFDC15B	20	39	34	11	15	3	27	6
AC_000170.1:74314741-74314761	LOC512548	15	19	25	52	39	32	21	35
AC_000170.1:74315732-74315752	LOC512548	50	116	35	54	41	28	43	28
AC_000170.1:74315779-74315799	LOC512548	48	93	55	39	32	31	70	22
AC_000170.1:74315818-74315838	LOC512548	33	58	51	11	14	9	43	18
AC_000170.1:74316324-74316344	LOC512548	29	21	28	63	40	32	37	40
AC_000170.1:74338122-74338141	SLPI	54	61	73	58	40	26	63	32
AC_000170.1:74338701-74338720	SLPI	24	35	41	56	37	27	52	27
AC_000170.1:74338748-74338767	SLPI	75	82	69	228	171	139	62	137
AC_000170.1:74338764-74338783	SLPI	2	3	5	25	22	9	8	17
AC_000170.1:74339496-74339515	SLPI	76	117	114	105	86	73	82	68
AC_000170.1:74362208-74362227	MATN4	18	29	25	74	41	45	24	36
AC_000170.1:74368617-74368636	MATN4	12	13	14	23	20	14	18	33
AC_000170.1:74368707-74368727	MATN4	30	43	18	79	48	35	27	54
AC_000170.1:74368842-74368862	MATN4	53	69	31	226	226	109	70	135
AC_000170.1:74368920-74368939	MATN4	9	13	9	22	26	11	20	18
AC_000170.1:74372191-74372211	RBPJL	7	15	3	22	23	14	15	13
AC_000170.1:74375135-74375155	RBPJL	37	78	55	16	12	13	55	12
AC_000170.1:74375391-74375411	RBPJL	40	52	41	49	17	22	37	22
AC_000170.1:74375804-74375823	RBPJL	25	22	21	9	23	6	20	16
AC_000170.1:74377841-74377861	RBPJL	25	36	26	19	23	6	27	13
AC_000170.1:74393450-74393469	SDC4	38	36	43	8	2	3	36	1
AC_000170.1:74397604-74397624	SDC4	14	21	18	10	6	4	28	7
AC_000170.1:74397643-74397662	SDC4	28	32	24	39	59	27	47	73
AC_000170.1:74400107-74400127	SDC4	30	41	29	34	30	16	30	20
AC_000170.1:74400147-74400166	SDC4	15	46	18	11	4	4	48	9
AC_000170.1:74430046-74430066	SYS1	11	8	4	11	9	6	30	13
AC_000170.1:74430065-74430085	SYS1	32	30	31	8	7	6	38	5
AC_000170.1:74430165-74430185	SYS1	32	14	11	36	30	10	60	40
AC_000170.1:74431679-74431699	SYS1	9	22	13	2	1	1	26	3
AC_000170.1:74432991-74433011	SYS1	23	54	21	38	35	25	34	34
AC_000170.1:74440596-74440616	TP53TG5	10	20	21	13	17	6	14	5
AC_000170.1:74440676-74440696	TP53TG5	58	51	51	32	21	16	56	13
AC_000170.1:74442415-74442435	TP53TG5	14	28	26	38	31	17	32	37
AC_000170.1:74442715-74442735	TP53TG5	15	25	36	27	51	23	29	23
AC_000170.1:74459995-74460014	DBNDD2	15	27	34	30	36	21	31	20
AC_000170.1:74460280-74460299	DBNDD2	22	31	29	59	55	39	36	60
AC_000170.1:74460307-74460326	DBNDD2	32	82	44	16	16	11	42	11
AC_000170.1:74460325-74460344	DBNDD2	36	62	30	33	25	21	41	36
AC_000170.1:74461808-74461828	DBNDD2	10	13	15	0	1	0	34	5
AC_000170.1:74469443-74469462	PIGT	38	29	38	16	14	10	38	17
AC_000170.1:74472013-74472032	PIGT	36	45	61	169	163	99	51	176
AC_000170.1:74472056-74472075	PIGT	29	37	24	50	44	30	49	48
AC_000170.1:74472505-74472525	PIGT	24	37	32	24	23	10	52	15
AC_000170.1:74472699-74472719	PIGT	29	33	35	16	11	18	31	11
AC_000170.1:74484988-74485007	ELP	21	17	19	3	4	7	26	8
AC_000170.1:74485008-74485027	ELP	12	31	13	77	73	50	29	50
AC_000170.1:74485093-74485113	ELP	48	108	74	13	31	4	43	7
AC_000170.1:74486912-74486931	ELP	56	104	48	80	79	46	60	46
AC_000170.1:74516764-74516783	LOC100196900	35	82	57	77	68	38	51	49
AC_000170.1:74516821-74516840	LOC100196900	71	67	58	82	86	43	72	53
AC_000170.1:74516862-74516881	LOC100196900	9	17	14	0	0	0	33	0
AC_000170.1:74517354-74517373	LOC100196900	30	59	38	97	109	62	54	59
AC_000170.1:74530800-74530820	LOC404105	22	40	14	30	12	12	31	11
AC_000170.1:74532145-74532165	LOC404105	6	15	7	4	1	1	14	3
AC_000170.1:74532165-74532185	LOC404105	20	48	22	14	30	4	24	17
AC_000170.1:74532188-74532208	LOC404105	39	48	33	97	58	56	22	55
AC_000170.1:74533449-74533469	LOC404105	25	31	18	45	36	26	34	26
AC_000170.1:74667051-74667070	LOC618696	21	31	21	11	6	1	36	10
AC_000170.1:74672470-74672489	LOC618696	30	34	25	24	18	12	28	12
AC_000170.1:74673069-74673089	LOC618696	64	84	50	150	141	113	50	114
AC_000170.1:74675675-74675695	LOC618696	40	74	34	176	121	75	55	86
AC_000170.1:74730488-74730507	LOC107133059	35	38	32	18	16	12	28	7
AC_000170.1:74730550-74730569	LOC107133059	38	25	31	15	10	6	36	14
AC_000170.1:74732315-74732334	LOC107133059	36	69	49	47	45	29	56	27
AC_000170.1:74734020-74734039	LOC107133059	17	24	27	10	6	1	22	5
AC_000170.1:74799944-74799964	TKDP1	52	61	63	140	95	74	68	121
AC_000170.1:74801088-74801107	TKDP1	26	35	21	27	26	9	30	18
AC_000170.1:74802961-74802981	TKDP1	0	2	0	6	4	2	0	1
AC_000170.1:74805435-74805455	TKDP1	17	20	20	52	32	14	23	26
AC_000170.1:74829069-74829088	TKDP4	35	40	25	21	28	20	33	22
AC_000170.1:74832526-74832545	TKDP4	35	81	64	9	9	7	50	9
AC_000170.1:74833838-74833857	TKDP4	27	45	29	39	58	20	29	28
AC_000170.1:74833869-74833889	TKDP4	8	7	9	15	15	5	10	13
AC_000170.1:74872762-74872782	TKDP2	29	31	22	14	32	18	24	19
AC_000170.1:74874049-74874069	TKDP2	16	30	16	10	5	9	13	7
AC_000170.1:74874082-74874102	TKDP2	18	39	38	22	15	6	38	13
AC_000170.1:74875241-74875261	TKDP2	32	45	37	17	21	5	34	12
AC_000170.1:74931630-74931649	LOC404061	53	60	38	13	20	14	52	13
AC_000170.1:74944752-74944771	LOC404103	29	22	36	34	19	12	29	16
AC_000170.1:74944803-74944822	LOC404103	44	39	28	29	46	25	39	39
AC_000170.1:74947605-74947624	LOC404103	42	63	49	350	267	138	52	206
AC_000170.1:74947626-74947645	LOC404103	30	57	44	37	41	20	54	34
AC_000170.1:75006243-75006262	LOC404061	9	9	10	5	1	5	12	7
AC_000170.1:75006274-75006294	LOC404061	27	40	26	33	20	6	30	18
AC_000170.1:75008271-75008290	LOC404061	11	15	16	20	15	9	15	10
AC_000170.1:75019004-75019024	LOC515917	33	53	41	5	5	5	39	6
AC_000170.1:75020714-75020733	LOC515917	24	46	52	23	30	10	37	21
AC_000170.1:75020781-75020800	LOC515917	10	47	30	77	42	33	30	39
AC_000170.1:75020980-75020999	LOC515917	96	101	88	233	186	123	70	145
AC_000170.1:75048348-75048368	LOC616039	28	49	27	58	59	55	30	48
AC_000170.1:75058968-75058987	LOC616039	60	83	38	97	59	64	52	63
AC_000170.1:75058983-75059003	LOC616039	1	0	0	1	0	0	3	0
AC_000170.1:75058995-75059015	LOC616039	24	41	35	65	64	46	44	30
AC_000170.1:75077900-75077919	WFDC2	37	66	36	44	38	19	42	28
AC_000170.1:75077921-75077941	WFDC2	39	71	58	39	26	49	57	43
AC_000170.1:75077941-75077960	WFDC2	7	8	10	38	40	26	17	23
AC_000170.1:75077967-75077987	WFDC2	42	73	60	220	169	104	61	145
AC_000170.1:75081058-75081077	WFDC2	1	13	11	22	23	6	14	21
AC_000170.1:75123191-75123211	SPINLW1	43	40	27	12	14	9	44	7
AC_000170.1:75123231-75123250	SPINLW1	73	82	61	48	65	48	54	37
AC_000170.1:75127681-75127701	SPINLW1	23	32	18	77	46	26	26	47
AC_000170.1:75129348-75129367	SPINLW1	34	26	56	14	25	11	36	18
AC_000170.1:75140224-75140243	WFDC8	21	44	23	11	5	8	19	4
AC_000170.1:75141536-75141556	WFDC8	0	0	0	3	4	2	0	2
AC_000170.1:75145295-75145314	WFDC8	28	44	40	611	467	292	52	397
AC_000170.1:75145352-75145371	WFDC8	33	65	49	484	370	257	53	273
AC_000170.1:75170071-75170090	WFDC9	37	56	67	37	24	11	50	31
AC_000170.1:75170852-75170871	WFDC9	44	55	46	91	66	46	48	68
AC_000170.1:75170875-75170894	WFDC9	44	58	50	36	41	19	55	20
AC_000170.1:75170902-75170921	WFDC9	20	37	37	19	13	15	26	9
AC_000170.1:75176413-75176433	WFDC10A	32	49	47	49	20	18	41	20
AC_000170.1:75176427-75176447	WFDC10A	28	46	34	19	20	7	46	17
AC_000170.1:75176442-75176461	WFDC10A	31	37	34	8	5	1	45	2
AC_000170.1:75177432-75177452	WFDC10A	48	71	55	116	64	45	70	46
AC_000170.1:75187757-75187776	WFDC11	38	33	38	48	39	27	36	26
AC_000170.1:75187791-75187811	WFDC11	57	91	68	45	33	37	59	22
AC_000170.1:75189170-75189189	WFDC11	41	43	38	17	11	6	43	11
AC_000170.1:75189201-75189221	WFDC11	16	43	28	128	123	77	39	76
AC_000170.1:75192824-75192843	WFDC10B	33	53	75	30	32	14	52	33
AC_000170.1:75192838-75192857	WFDC10B	13	53	24	61	40	37	29	75
AC_000170.1:75192850-75192870	WFDC10B	25	21	23	10	8	7	24	8
AC_000170.1:75193828-75193847	WFDC10B	40	38	56	32	28	18	45	24
AC_000170.1:75195373-75195393	WFDC13	11	43	26	56	38	20	37	23
AC_000170.1:75195386-75195405	WFDC13	59	97	80	65	82	43	67	34
AC_000170.1:75197986-75198006	WFDC13	30	51	26	46	37	33	38	35
AC_000170.1:75198007-75198027	WFDC13	24	46	33	142	92	62	48	80
AC_000170.1:7523666-7523686	ESF1	7	20	11	5	3	4	30	14
AC_000170.1:75250979-75250999	SPINT4	27	44	32	11	23	17	38	14
AC_000170.1:75251035-75251054	SPINT4	14	19	8	47	41	13	14	23
AC_000170.1:75252721-75252741	SPINT4	13	26	14	25	9	2	14	13
AC_000170.1:75252752-75252772	SPINT4	41	79	63	13	5	4	58	5
AC_000170.1:7526670-7526690	ESF1	13	9	10	14	7	13	23	43
AC_000170.1:7526688-7526708	ESF1	29	14	13	2	1	4	29	9
AC_000170.1:7526922-7526942	ESF1	25	28	18	8	8	9	56	16
AC_000170.1:75270016-75270035	WFDC3	24	53	31	176	177	104	34	160
AC_000170.1:75282350-75282370	WFDC3	54	68	62	131	118	64	68	105
AC_000170.1:75282366-75282385	WFDC3	15	25	27	68	47	26	14	30
AC_000170.1:75282383-75282402	WFDC3	21	32	25	3	2	1	26	4
AC_000170.1:75283906-75283925	WFDC3	30	42	30	3	0	1	30	2
AC_000170.1:75284584-75284603	DNTTIP1	28	24	29	22	13	10	41	14
AC_000170.1:75285303-75285323	DNTTIP1	12	10	12	32	14	15	28	43
AC_000170.1:75286425-75286444	DNTTIP1	28	37	30	24	40	30	31	31
AC_000170.1:75292919-75292938	DNTTIP1	7	13	20	17	8	2	30	19
AC_000170.1:75306809-75306829	UBE2C	37	67	39	9	7	4	38	17
AC_000170.1:75306833-75306853	UBE2C	12	12	17	1	4	1	20	2
AC_000170.1:75306856-75306876	UBE2C	13	5	7	16	27	12	11	10
AC_000170.1:75308580-75308599	UBE2C	40	44	42	55	32	20	73	50
AC_000170.1:75309220-75309240	UBE2C	36	38	34	33	46	17	38	21
AC_000170.1:7531304-7531324	ESF1	20	47	36	27	12	16	37	24
AC_000170.1:75316491-75316511	TNNC2	18	46	30	6	6	1	34	7
AC_000170.1:75316661-75316681	TNNC2	21	32	33	4	6	2	28	4
AC_000170.1:75316729-75316749	TNNC2	31	43	26	89	52	23	49	42
AC_000170.1:75316910-75316929	TNNC2	22	26	32	32	17	32	25	18
AC_000170.1:75316925-75316945	TNNC2	22	25	16	461	395	289	24	316
AC_000170.1:75322321-75322340	LOC101907974	26	40	24	21	19	16	36	25
AC_000170.1:75322337-75322356	LOC101907974	44	67	60	47	55	30	56	27
AC_000170.1:75322358-75322377	LOC101907974	14	19	15	21	7	7	25	8
AC_000170.1:75322386-75322406	LOC101907974	42	49	39	13	7	4	62	6
AC_000170.1:75322927-75322946	LOC101907974	24	17	21	10	5	1	25	3
AC_000170.1:75327626-75327646	ACOT8	31	34	27	52	40	18	40	36
AC_000170.1:7532769-7532789	NDUFAF5	21	40	27	41	41	30	28	38
AC_000170.1:7532818-7532837	NDUFAF5	48	76	56	11	17	10	70	16
AC_000170.1:75329124-75329143	ACOT8	27	50	50	16	29	24	35	18
AC_000170.1:75329226-75329246	ACOT8	30	45	38	20	14	18	41	9
AC_000170.1:75333247-75333266	ACOT8	27	60	35	13	20	8	41	14
AC_000170.1:75339929-75339948	SNX21	33	42	53	16	4	7	34	6
AC_000170.1:75339944-75339963	SNX21	54	79	50	28	34	7	62	22
AC_000170.1:75339970-75339990	SNX21	37	87	62	303	208	145	50	156
AC_000170.1:75340016-75340035	SNX21	41	55	64	121	98	75	48	100
AC_000170.1:7535349-7535368	NDUFAF5	29	40	39	91	101	42	45	50
AC_000170.1:75356797-75356816	ZSWIM3	20	46	29	66	73	28	44	42
AC_000170.1:75356842-75356862	ZSWIM3	37	62	48	3	4	4	40	7
AC_000170.1:75356922-75356942	ZSWIM3	49	53	55	125	123	65	58	86
AC_000170.1:75356962-75356981	ZSWIM3	19	40	21	11	19	7	22	7
AC_000170.1:75361265-75361285	ZSWIM1	21	58	55	11	16	8	42	17
AC_000170.1:75361297-75361317	ZSWIM1	40	46	30	133	92	69	62	62
AC_000170.1:75361424-75361444	ZSWIM1	12	48	54	3	2	0	21	2
AC_000170.1:75361442-75361461	ZSWIM1	29	38	38	13	5	10	32	4
AC_000170.1:75363941-75363961	SPATA25	31	65	23	4	10	5	36	7
AC_000170.1:75363983-75364002	SPATA25	28	72	55	442	453	278	64	369
AC_000170.1:75364044-75364064	SPATA25	51	70	63	342	323	211	64	254
AC_000170.1:75364110-75364129	SPATA25	22	29	19	12	12	6	24	3
AC_000170.1:75367454-75367473	NEURL2	57	88	92	31	26	11	63	26
AC_000170.1:75367727-75367746	NEURL2	20	32	33	51	51	34	35	45
AC_000170.1:75367775-75367794	NEURL2	9	17	8	23	12	12	24	5
AC_000170.1:75367793-75367813	NEURL2	22	18	16	116	87	79	31	78
AC_000170.1:75369613-75369633	CTSA	25	38	30	37	31	21	51	28
AC_000170.1:75369671-75369690	CTSA	33	52	47	68	54	33	52	39
AC_000170.1:75370544-75370564	CTSA	30	23	37	4	9	0	35	6
AC_000170.1:75371677-75371696	CTSA	22	41	26	46	60	14	38	30
AC_000170.1:7538123-7538143	NDUFAF5	47	37	37	17	20	9	60	12
AC_000170.1:75381831-75381850	PLTP	30	36	34	19	12	9	28	15
AC_000170.1:75381987-75382006	PLTP	24	20	16	13	4	3	14	8
AC_000170.1:75383042-75383061	PLTP	52	76	63	37	30	16	71	25
AC_000170.1:75383514-75383534	PLTP	33	43	60	115	80	73	53	77
AC_000170.1:75384172-75384192	PLTP	26	32	27	29	37	26	39	20
AC_000170.1:75408715-75408734	PCIF1	37	50	37	17	10	8	46	14
AC_000170.1:75410477-75410496	PCIF1	29	53	35	8	8	4	29	7
AC_000170.1:75410493-75410512	PCIF1	30	44	29	65	39	39	39	37
AC_000170.1:75411281-75411301	PCIF1	6	14	6	13	19	11	17	16
AC_000170.1:75411513-75411532	PCIF1	33	42	51	97	57	47	46	58
AC_000170.1:75426186-75426206	ZNF335	9	14	10	22	12	5	31	47
AC_000170.1:75427710-75427730	ZNF335	12	7	9	16	9	7	51	71
AC_000170.1:75428783-75428803	ZNF335	12	29	28	131	54	63	50	113
AC_000170.1:75428989-75429009	ZNF335	11	23	16	17	12	10	33	23
AC_000170.1:75432715-75432735	ZNF335	43	94	60	43	27	27	85	29
AC_000170.1:75467180-75467199	MMP9	33	42	40	42	34	26	48	26
AC_000170.1:75467784-75467804	MMP9	2	0	0	2	1	1	2	0
AC_000170.1:75468806-75468825	MMP9	53	55	22	77	41	31	43	31
AC_000170.1:75468880-75468900	MMP9	19	29	26	24	29	11	49	6
AC_000170.1:75469454-75469473	MMP9	29	47	27	42	30	25	35	32
AC_000170.1:75493525-75493545	SLC12A5	53	70	46	73	82	51	56	41
AC_000170.1:75498747-75498767	SLC12A5	22	26	16	14	9	8	30	9
AC_000170.1:75498765-75498785	SLC12A5	52	59	43	48	39	58	62	43
AC_000170.1:75500523-75500543	SLC12A5	28	31	45	20	13	9	40	28
AC_000170.1:75502217-75502237	SLC12A5	56	76	45	21	12	13	62	15
AC_000170.1:75523119-75523139	NCOA5	38	15	27	19	28	15	29	18
AC_000170.1:75523187-75523207	NCOA5	71	100	67	35	39	19	102	21
AC_000170.1:75524321-75524341	NCOA5	34	36	21	158	150	79	57	120
AC_000170.1:75525882-75525901	NCOA5	42	72	30	43	14	27	55	28
AC_000170.1:75567049-75567069	CD40	27	31	32	88	87	46	20	71
AC_000170.1:75567442-75567461	CD40	33	29	43	53	37	29	32	23
AC_000170.1:75567801-75567820	CD40	15	18	14	20	6	6	31	6
AC_000170.1:75567844-75567864	CD40	49	55	44	40	27	29	48	26
AC_000170.1:75656139-75656159	CDH22	37	58	46	104	124	58	52	53
AC_000170.1:75656171-75656191	CDH22	32	40	21	87	73	48	39	52
AC_000170.1:75661025-75661044	CDH22	56	76	59	300	247	187	72	305
AC_000170.1:75673279-75673299	CDH22	10	2	5	112	103	76	14	55
AC_000170.1:75689018-75689038	CDH22	35	44	40	28	22	31	47	18
AC_000170.1:75800509-75800528	SLC35C2	33	25	32	30	22	17	48	30
AC_000170.1:75804368-75804388	SLC35C2	13	25	25	98	88	60	21	72
AC_000170.1:75804405-75804425	SLC35C2	40	57	47	23	36	12	44	15
AC_000170.1:75804450-75804470	SLC35C2	32	26	23	76	90	57	36	73
AC_000170.1:75805059-75805078	SLC35C2	37	49	47	11	13	7	48	8
AC_000170.1:75819910-75819930	ELMO2	18	31	13	12	15	1	47	13
AC_000170.1:75820408-75820427	ELMO2	7	7	3	8	4	0	20	4
AC_000170.1:75820633-75820652	ELMO2	18	18	10	25	26	10	25	19
AC_000170.1:75821268-75821288	ELMO2	26	50	35	45	43	16	53	46
AC_000170.1:75936830-75936850	LOC101910051	27	43	35	40	39	10	33	17
AC_000170.1:75941409-75941428	LOC101910051	36	72	52	37	31	38	61	33
AC_000170.1:75941526-75941545	LOC101910051	45	93	56	229	217	121	54	128
AC_000170.1:75941574-75941593	LOC101910051	46	70	53	111	46	29	61	52
AC_000170.1:75941776-75941796	LOC101910051	42	60	51	14	15	4	44	8
AC_000170.1:75969493-75969513	OCSTAMP	87	102	131	65	80	66	76	43
AC_000170.1:75969631-75969651	OCSTAMP	33	69	49	345	293	203	50	193
AC_000170.1:75969794-75969813	OCSTAMP	44	61	57	68	55	48	53	41
AC_000170.1:75969824-75969843	OCSTAMP	68	79	53	109	88	78	61	54
AC_000170.1:76004143-76004163	SLC13A3	33	38	35	2	4	9	33	4
AC_000170.1:76004250-76004269	SLC13A3	35	59	47	3	5	9	41	1
AC_000170.1:76031098-76031117	SLC13A3	56	73	41	30	26	20	107	26
AC_000170.1:76034143-76034163	SLC13A3	36	68	43	346	317	227	32	272
AC_000170.1:7607735-7607755	SEL1L2	43	71	35	6	5	2	43	7
AC_000170.1:7607915-7607934	SEL1L2	24	43	21	15	15	17	44	19
AC_000170.1:7608384-7608404	SEL1L2	14	51	29	24	10	16	22	9
AC_000170.1:76084318-76084338	TP53RK	11	22	9	2	0	9	20	2
AC_000170.1:76087142-76087161	TP53RK	3	1	0	1	1	0	3	0
AC_000170.1:76087252-76087272	TP53RK	34	34	33	23	13	3	36	9
AC_000170.1:76087316-76087336	TP53RK	27	39	32	7	9	6	32	9
AC_000170.1:76098534-76098554	SLC2A10	38	31	28	28	40	20	41	17
AC_000170.1:76098895-76098914	SLC2A10	16	26	11	186	135	89	19	92
AC_000170.1:76098911-76098930	SLC2A10	42	69	47	84	84	48	73	54
AC_000170.1:76099149-76099169	SLC2A10	35	43	42	6	1	3	38	5
AC_000170.1:76100330-76100350	SLC2A10	31	47	31	44	38	20	30	23
AC_000170.1:7629277-7629297	SEL1L2	50	36	49	87	55	57	39	32
AC_000170.1:76387353-76387372	EYA2	18	39	21	71	57	31	31	43
AC_000170.1:76388971-76388991	EYA2	19	29	34	18	13	13	40	16
AC_000170.1:76388987-76389007	EYA2	30	41	36	20	14	21	46	16
AC_000170.1:76395142-76395161	EYA2	41	72	56	468	339	255	53	260
AC_000170.1:76541990-76542010	ZMYND8	38	53	28	357	310	180	51	215
AC_000170.1:76559972-76559991	ZMYND8	31	40	31	68	33	35	51	46
AC_000170.1:76560245-76560265	ZMYND8	30	33	21	37	15	25	28	21
AC_000170.1:76577276-76577295	ZMYND8	22	39	27	28	13	9	44	13
AC_000170.1:76851206-76851225	NCOA3	36	51	43	38	27	12	43	14
AC_000170.1:76851839-76851859	NCOA3	70	137	89	52	36	29	81	33
AC_000170.1:76853004-76853024	NCOA3	34	36	40	39	30	17	32	24
AC_000170.1:76854838-76854857	NCOA3	31	22	30	7	6	3	35	5
AC_000170.1:76855041-76855061	NCOA3	40	65	29	45	41	23	41	44
AC_000170.1:76903477-76903496	SULF2	23	31	30	22	28	15	36	15
AC_000170.1:76903539-76903558	SULF2	19	25	25	7	3	5	33	7
AC_000170.1:76907283-76907303	SULF2	20	38	34	179	169	105	33	140
AC_000170.1:76913003-76913022	SULF2	17	40	19	16	11	9	38	12
AC_000170.1:76921018-76921038	SULF2	23	46	31	47	64	31	31	25
AC_000170.1:77586250-77586270	PREX1	64	62	73	93	96	58	58	66
AC_000170.1:77588100-77588120	PREX1	41	41	34	26	14	25	41	19
AC_000170.1:77590015-77590035	PREX1	15	47	21	42	43	23	21	31
AC_000170.1:77593890-77593910	PREX1	29	37	33	49	31	21	37	25
AC_000170.1:77596643-77596663	PREX1	31	40	24	91	69	52	28	73
AC_000170.1:77846326-77846345	ARFGEF2	17	39	24	28	23	17	36	22
AC_000170.1:77858378-77858397	ARFGEF2	38	39	16	72	85	38	37	61
AC_000170.1:77865652-77865672	ARFGEF2	36	49	48	32	29	23	31	18
AC_000170.1:77865775-77865794	ARFGEF2	23	32	24	25	18	11	36	11
AC_000170.1:77869468-77869487	ARFGEF2	46	61	39	36	28	25	62	24
AC_000170.1:77933260-77933279	CSE1L	5	12	9	21	22	8	24	28
AC_000170.1:77933310-77933330	CSE1L	37	24	29	46	33	40	47	91
AC_000170.1:77940835-77940854	CSE1L	23	11	10	12	4	8	47	34
AC_000170.1:77941510-77941530	CSE1L	10	12	3	2	1	0	36	7
AC_000170.1:77966777-77966796	STAU1	18	58	32	19	21	19	36	23
AC_000170.1:77966822-77966842	STAU1	11	34	24	50	41	19	23	35
AC_000170.1:77968033-77968052	STAU1	30	48	18	403	312	189	38	299
AC_000170.1:77996123-77996143	STAU1	28	46	31	17	14	13	40	25
AC_000170.1:78055954-78055973	DDX27	10	17	11	4	9	4	38	5
AC_000170.1:78058462-78058481	DDX27	38	34	26	3	4	4	27	13
AC_000170.1:78060370-78060389	DDX27	13	14	17	2	0	1	46	9
AC_000170.1:78061316-78061336	DDX27	19	9	12	47	25	14	45	90
AC_000170.1:78063021-78063040	DDX27	71	88	83	22	17	11	80	21
AC_000170.1:78081776-78081796	ZNFX1	50	67	47	67	44	41	54	37
AC_000170.1:78085164-78085183	ZNFX1	55	75	52	87	83	55	80	72
AC_000170.1:78086590-78086610	ZNFX1	49	51	46	84	66	43	56	74
AC_000170.1:78092593-78092613	ZNFX1	29	61	34	19	8	7	50	9
AC_000170.1:78092769-78092788	ZNFX1	50	70	48	18	16	20	52	15
AC_000170.1:78196760-78196779	KCNB1	31	35	39	11	8	8	48	3
AC_000170.1:78197014-78197033	KCNB1	33	76	45	126	88	53	45	49
AC_000170.1:78197290-78197309	KCNB1	33	45	32	20	9	8	31	6
AC_000170.1:78304011-78304031	KCNB1	19	53	28	60	83	49	42	43
AC_000170.1:78333408-78333428	PTGIS	41	89	73	41	22	21	52	14
AC_000170.1:78348928-78348948	PTGIS	19	48	51	14	15	10	58	14
AC_000170.1:78351788-78351808	PTGIS	18	34	32	36	37	26	31	40
AC_000170.1:78351878-78351897	PTGIS	28	53	31	16	14	15	31	7
AC_000170.1:78408267-78408286	RUM1	57	48	46	39	36	13	56	28
AC_000170.1:78408471-78408490	RUM1	27	41	38	6	8	4	38	6
AC_000170.1:78408489-78408509	RUM1	51	76	68	31	38	14	67	26
AC_000170.1:78408626-78408645	RUM1	25	55	41	109	96	64	38	71
AC_000170.1:78472652-78472672	B4GALT5	38	63	46	88	63	40	40	50
AC_000170.1:78472708-78472727	B4GALT5	27	42	32	23	20	20	49	18
AC_000170.1:78484140-78484159	B4GALT5	22	53	29	24	21	17	43	21
AC_000170.1:78562362-78562381	B4GALT5	11	16	26	28	13	13	16	15
AC_000170.1:78658703-78658722	SLC9A8	31	31	38	143	77	92	53	53
AC_000170.1:78677772-78677792	SLC9A8	67	116	66	75	50	33	81	49
AC_000170.1:78679248-78679267	SLC9A8	37	63	36	19	22	12	54	12
AC_000170.1:78679284-78679304	SLC9A8	41	45	47	25	27	4	54	8
AC_000170.1:78715239-78715258	SPATA2	13	32	18	64	47	41	26	47
AC_000170.1:78715628-78715648	SPATA2	43	81	47	47	49	38	55	47
AC_000170.1:78716656-78716675	SPATA2	30	51	34	3	7	5	42	9
AC_000170.1:78716752-78716772	SPATA2	32	47	54	7	4	0	58	8
AC_000170.1:78733581-78733601	RNF114	24	21	27	15	5	2	30	7
AC_000170.1:78733603-78733623	RNF114	89	164	100	150	131	91	114	93
AC_000170.1:78737644-78737663	RNF114	35	39	37	46	45	36	27	39
AC_000170.1:78737705-78737725	RNF114	32	55	36	14	21	19	40	19
AC_000170.1:78739994-78740014	RNF114	41	37	56	1	6	2	35	7
AC_000170.1:78766157-78766177	SNAI1	24	27	27	34	28	34	45	24
AC_000170.1:78766173-78766193	SNAI1	22	34	35	201	119	82	17	123
AC_000170.1:78766197-78766217	SNAI1	53	62	67	75	86	58	65	85
AC_000170.1:78767037-78767057	SNAI1	52	84	31	30	19	14	48	15
AC_000170.1:78771209-78771229	SNAI1	31	73	49	85	73	60	58	61
AC_000170.1:78848141-78848160	UBE2V1	25	36	25	21	14	5	33	19
AC_000170.1:78855442-78855462	UBE2V1	11	12	20	12	2	3	16	3
AC_000170.1:78855497-78855517	UBE2V1	43	61	38	142	141	102	50	99
AC_000170.1:78855534-78855553	UBE2V1	12	30	18	67	69	45	13	59
AC_000170.1:78873138-78873158	UBE2V1	40	76	68	107	73	48	45	65
AC_000170.1:78886805-78886825	TMEM189	24	55	18	27	30	15	22	21
AC_000170.1:78886863-78886882	TMEM189	39	42	58	23	13	5	58	8
AC_000170.1:78888379-78888399	TMEM189	39	76	68	112	71	54	46	56
AC_000170.1:78899545-78899564	TMEM189	31	33	36	28	13	7	38	25
AC_000170.1:789425-789445	PLCB1	13	26	18	46	33	26	18	35
AC_000170.1:79306627-79306647	PTPN1	47	64	65	20	21	25	64	38
AC_000170.1:79306648-79306668	PTPN1	0	0	0	1	0	0	38	21
AC_000170.1:79320767-79320787	PTPN1	34	55	35	83	100	39	52	64
AC_000170.1:79320794-79320813	PTPN1	35	42	40	48	40	16	34	34
AC_000170.1:79321888-79321907	PTPN1	18	21	14	5	5	5	28	3
AC_000170.1:79338749-79338769	FAM65C	31	49	29	43	39	13	36	26
AC_000170.1:79342022-79342041	FAM65C	27	52	35	41	18	27	43	27
AC_000170.1:79342204-79342224	FAM65C	39	31	41	8	15	6	41	11
AC_000170.1:79342510-79342530	FAM65C	21	37	37	64	66	55	26	43
AC_000170.1:79342945-79342965	FAM65C	19	33	29	25	23	23	26	28
AC_000170.1:79433707-79433726	PARD6B	11	32	20	13	3	1	34	7
AC_000170.1:79447588-79447608	PARD6B	24	31	19	41	32	13	33	72
AC_000170.1:79447623-79447643	PARD6B	20	43	30	27	15	9	66	31
AC_000170.1:79447703-79447723	PARD6B	9	5	3	17	17	6	14	15
AC_000170.1:79447721-79447740	PARD6B	27	26	28	38	12	6	38	16
AC_000170.1:79496024-79496043	BCAS4	13	15	6	8	1	2	19	2
AC_000170.1:79503896-79503915	BCAS4	32	42	28	13	7	3	46	4
AC_000170.1:79503913-79503932	BCAS4	0	0	0	0	0	0	1	0
AC_000170.1:79509881-79509901	BCAS4	1	2	0	3	2	0	0	0
AC_000170.1:79530574-79530594	LOC104973920	50	71	49	137	109	57	35	77
AC_000170.1:79530606-79530626	LOC104973920	30	38	43	24	21	15	46	13
AC_000170.1:79530829-79530848	LOC104973920	29	36	49	19	21	12	28	26
AC_000170.1:79530850-79530869	LOC104973920	47	58	61	60	34	23	49	33
AC_000170.1:79550485-79550504	ADNP	22	48	25	68	46	41	31	39
AC_000170.1:79550593-79550613	ADNP	27	39	30	8	2	4	45	9
AC_000170.1:79550725-79550745	ADNP	23	47	29	37	28	23	32	42
AC_000170.1:79551025-79551044	ADNP	32	48	31	42	37	11	34	16
AC_000170.1:79554321-79554340	ADNP	23	35	30	10	23	11	30	15
AC_000170.1:79587182-79587202	DPM1	15	23	12	5	1	0	12	2
AC_000170.1:79589089-79589108	DPM1	36	52	30	53	45	25	46	48
AC_000170.1:79589108-79589128	DPM1	19	36	29	47	36	13	32	28
AC_000170.1:79594512-79594532	DPM1	37	28	22	25	18	11	33	14
AC_000170.1:79598329-79598349	MOCS3	32	28	24	27	16	9	50	14
AC_000170.1:79598416-79598436	MOCS3	2	3	7	0	0	0	9	1
AC_000170.1:79598684-79598704	MOCS3	25	12	10	20	16	10	31	14
AC_000170.1:79598802-79598821	MOCS3	51	48	67	257	217	124	86	213
AC_000170.1:79650649-79650669	KCNG1	21	29	16	69	55	47	27	41
AC_000170.1:79651110-79651130	KCNG1	10	21	20	18	20	15	13	10
AC_000170.1:79651183-79651203	KCNG1	2	12	3	7	6	6	11	0
AC_000170.1:79651284-79651303	KCNG1	29	45	42	86	87	59	53	76
AC_000170.1:80047686-80047706	NFATC2	26	62	42	68	58	38	63	34
AC_000170.1:80048699-80048718	NFATC2	62	98	87	25	21	14	73	8
AC_000170.1:80089296-80089316	NFATC2	23	38	25	10	12	2	47	6
AC_000170.1:80093922-80093942	NFATC2	4	11	18	13	8	8	12	4
AC_000170.1:80210958-80210978	ATP9A	8	29	27	19	31	28	14	12
AC_000170.1:80210992-80211011	ATP9A	35	64	48	53	69	44	45	52
AC_000170.1:80223101-80223120	ATP9A	18	40	24	53	38	24	26	52
AC_000170.1:80234219-80234238	ATP9A	17	43	40	46	28	34	18	27
AC_000170.1:80238006-80238025	ATP9A	31	66	69	11	16	20	73	28
AC_000170.1:80302491-80302511	SALL4	25	55	35	17	19	13	28	21
AC_000170.1:80302784-80302803	SALL4	32	52	48	88	57	40	31	71
AC_000170.1:80302800-80302819	SALL4	0	0	0	7	1	4	0	0
AC_000170.1:80302846-80302866	SALL4	32	45	23	27	21	10	50	13
AC_000170.1:8044797-8044816	FLRT3	8	19	15	7	12	8	19	12
AC_000170.1:8044918-8044938	FLRT3	24	31	19	8	13	11	23	17
AC_000170.1:8045232-8045251	FLRT3	20	31	12	1	0	0	25	1
AC_000170.1:8045298-8045318	FLRT3	7	9	7	49	42	21	11	18
AC_000170.1:80595286-80595306	ZFP64	38	37	31	55	93	32	39	75
AC_000170.1:80609030-80609050	ZFP64	33	39	39	235	232	127	21	145
AC_000170.1:80609140-80609160	ZFP64	39	36	30	5	4	4	41	4
AC_000170.1:80612236-80612256	ZFP64	52	55	57	27	23	14	61	25
AC_000170.1:81313309-81313328	TSHZ2	47	86	36	42	41	21	56	21
AC_000170.1:81601364-81601384	TSHZ2	38	64	61	4	9	13	60	7
AC_000170.1:81601444-81601463	TSHZ2	9	31	17	9	12	5	28	6
AC_000170.1:81601664-81601684	TSHZ2	42	64	40	76	49	48	52	29
AC_000170.1:81601994-81602014	TSHZ2	45	61	52	54	41	19	37	33
AC_000170.1:81862404-81862424	ZNF217	30	24	37	18	13	14	41	12
AC_000170.1:81862569-81862588	ZNF217	23	29	23	18	22	8	23	10
AC_000170.1:81862881-81862901	ZNF217	37	63	39	4	5	1	34	3
AC_000170.1:81868901-81868920	ZNF217	31	52	42	15	19	9	45	19
AC_000170.1:81874284-81874303	ZNF217	8	10	18	42	37	23	15	27
AC_000170.1:82164917-82164936	BCAS1	16	15	14	26	24	13	23	12
AC_000170.1:82196142-82196161	BCAS1	30	54	36	76	53	25	49	43
AC_000170.1:82196231-82196250	BCAS1	13	13	10	8	12	3	23	7
AC_000170.1:82196248-82196267	BCAS1	13	26	9	54	31	32	21	40
AC_000170.1:82364486-82364506	CYP24A1	41	62	34	20	17	10	39	15
AC_000170.1:82367267-82367287	CYP24A1	28	45	40	9	5	10	37	17
AC_000170.1:82368132-82368152	CYP24A1	42	39	38	46	35	18	40	21
AC_000170.1:82368243-82368262	CYP24A1	43	98	70	145	139	99	58	87
AC_000170.1:82368518-82368538	CYP24A1	51	73	70	574	544	272	83	551
AC_000170.1:82399859-82399878	PFDN4	21	20	20	9	6	4	26	10
AC_000170.1:82400724-82400743	PFDN4	34	30	43	19	26	18	46	26
AC_000170.1:82400741-82400761	PFDN4	62	76	88	35	36	26	85	38
AC_000170.1:82400773-82400792	PFDN4	42	37	41	24	12	17	41	19
AC_000170.1:82402448-82402467	PFDN4	26	58	41	19	6	6	52	13
AC_000170.1:82696205-82696225	DOK5	32	52	35	18	5	4	28	10
AC_000170.1:82696221-82696241	DOK5	19	46	25	13	2	2	27	4
AC_000170.1:82696335-82696354	DOK5	36	49	29	86	50	38	42	43
AC_000170.1:82696411-82696431	DOK5	52	98	36	317	256	205	51	252
AC_000170.1:82792488-82792508	DOK5	25	29	30	4	18	4	29	10
AC_000170.1:84025371-84025391	CBLN4	13	11	9	21	29	16	27	29
AC_000170.1:84027787-84027807	CBLN4	27	59	26	36	26	12	50	37
AC_000170.1:84030708-84030728	CBLN4	20	24	9	303	315	172	30	241
AC_000170.1:84030839-84030859	CBLN4	26	38	39	7	6	6	29	5
AC_000170.1:84030855-84030874	CBLN4	14	25	16	42	37	24	21	30
AC_000170.1:84213236-84213255	LOC100298309	40	99	99	26	21	17	57	28
AC_000170.1:84213377-84213397	LOC100298309	32	53	30	5	6	4	36	2
AC_000170.1:84213394-84213414	LOC100298309	28	46	26	7	5	3	25	3
AC_000170.1:84229502-84229522	LOC100298309	29	46	39	50	43	38	42	56
AC_000170.1:84229984-84230004	LOC100298309	14	41	27	13	2	3	26	10
AC_000170.1:85733-85753	LOC104968831	15	18	11	16	6	3	33	38
AC_000170.1:88465-88484	LOC104968831	13	17	21	23	15	5	24	19
AC_000170.1:88506-88526	LOC104968831	39	85	30	12	5	7	50	7
AC_000170.1:88637-88657	LOC104968831	43	56	40	6	15	10	48	12
AC_000170.1:88661-88681	LOC104968831	35	56	35	7	25	5	43	6
AC_000170.1:9849645-9849664	MACROD2	10	21	12	42	32	28	10	27
AC_000170.1:9891883-9891902	MACROD2	38	74	60	74	59	31	67	43
AC_000170.1:9897286-9897305	MACROD2	30	44	64	30	24	17	49	19
AC_000170.1:9897335-9897354	MACROD2	34	56	18	4	2	0	40	3
AC_000171.1:1002978-1002997	LOC101903924	13	20	16	3	1	0	24	1
AC_000171.1:1002997-1003016	LOC101903924	8	9	11	5	7	7	23	23
AC_000171.1:10040174-10040193	KCNQ3	29	49	26	83	57	49	66	92
AC_000171.1:1004385-1004405	LOC101903924	27	38	23	13	10	5	46	4
AC_000171.1:10046929-10046948	KCNQ3	10	7	12	8	12	5	19	7
AC_000171.1:10053174-10053193	KCNQ3	6	11	10	22	23	13	20	12
AC_000171.1:10112557-10112577	HHLA1	13	30	16	20	24	13	28	19
AC_000171.1:10119201-10119220	HHLA1	16	27	31	68	27	21	36	37
AC_000171.1:10119333-10119352	HHLA1	41	45	39	130	89	46	32	76
AC_000171.1:10119478-10119497	HHLA1	73	110	84	12	33	11	61	21
AC_000171.1:10123197-10123217	HHLA1	14	35	30	22	16	27	22	22
AC_000171.1:10148507-10148527	OC90	32	37	33	56	65	38	37	34
AC_000171.1:10150948-10150967	OC90	35	45	35	13	18	4	54	11
AC_000171.1:10151027-10151046	OC90	32	61	33	50	29	15	51	34
AC_000171.1:10153480-10153499	OC90	29	34	32	53	29	30	34	36
AC_000171.1:10193029-10193048	LOC100336574	41	63	68	33	32	20	52	32
AC_000171.1:10196592-10196611	LOC100336574	40	46	45	26	23	17	49	15
AC_000171.1:10196638-10196657	LOC100336574	74	71	71	34	13	26	89	33
AC_000171.1:10199357-10199376	LOC100336574	29	48	32	16	8	5	30	8
AC_000171.1:10242101-10242121	EFR3A	37	34	27	8	11	2	37	6
AC_000171.1:10246504-10246523	EFR3A	28	62	44	36	28	16	42	35
AC_000171.1:10246576-10246595	EFR3A	51	74	62	56	31	28	51	34
AC_000171.1:10248311-10248330	EFR3A	38	40	46	90	80	44	45	93
AC_000171.1:10822262-10822282	ADCY8	55	53	54	16	13	15	74	10
AC_000171.1:10822574-10822594	ADCY8	20	44	34	14	12	9	42	9
AC_000171.1:10935266-10935285	ADCY8	55	65	63	44	50	31	76	27
AC_000171.1:10939801-10939820	ADCY8	29	29	35	39	32	25	47	30
AC_000171.1:10960018-10960037	ADCY8	16	52	31	42	36	37	24	19
AC_000171.1:11613916-11613936	ASAP1	28	83	51	7	12	5	46	12
AC_000171.1:11630181-11630201	ASAP1	31	65	34	77	66	37	44	57
AC_000171.1:11652333-11652352	ASAP1	32	46	50	17	12	9	72	10
AC_000171.1:11652411-11652430	ASAP1	36	72	53	17	19	11	39	14
AC_000171.1:11654104-11654123	ASAP1	23	11	11	1	1	0	30	4
AC_000171.1:1170359-1170378	LOC788476	61	50	60	15	6	3	57	8
AC_000171.1:1170494-1170514	LOC788476	42	47	18	126	80	57	55	67
AC_000171.1:1170529-1170549	LOC788476	15	22	29	9	8	6	26	3
AC_000171.1:1170741-1170761	LOC788476	33	33	42	13	6	6	32	5
AC_000171.1:11845989-11846008	FAM49B	26	24	21	11	8	6	38	9
AC_000171.1:11846012-11846031	FAM49B	23	25	19	26	22	11	28	13
AC_000171.1:11850970-11850989	FAM49B	17	17	13	2	6	0	26	5
AC_000171.1:11856226-11856246	FAM49B	5	9	3	14	2	11	9	8
AC_000171.1:11856303-11856322	FAM49B	3	5	3	26	19	18	11	13
AC_000171.1:11898240-11898260	GSDMC	23	33	24	13	6	9	25	6
AC_000171.1:11900336-11900356	GSDMC	31	38	45	108	74	56	47	61
AC_000171.1:11904053-11904072	GSDMC	43	63	34	29	22	7	65	22
AC_000171.1:11905380-11905399	GSDMC	46	63	59	28	32	12	62	11
AC_000171.1:1204808-1204828	LOC100295750	15	45	21	14	16	9	38	22
AC_000171.1:1204831-1204851	LOC100295750	31	25	37	1	6	4	23	6
AC_000171.1:1204843-1204863	LOC100295750	18	56	35	52	37	23	46	55
AC_000171.1:1204877-1204896	LOC100295750	50	61	39	32	27	20	57	32
AC_000171.1:12327082-12327102	LOC100299192	1	3	2	4	3	1	8	2
AC_000171.1:12331196-12331216	LOC100299192	37	46	38	8	15	5	30	4
AC_000171.1:12331278-12331298	LOC100299192	40	75	61	33	20	19	58	27
AC_000171.1:12331299-12331318	LOC100299192	16	52	26	13	8	5	41	12
AC_000171.1:12332503-12332523	LOC100299192	16	27	19	0	3	3	28	5
AC_000171.1:1321759-1321779	LOC782261	51	61	28	47	50	34	63	42
AC_000171.1:1322198-1322218	LOC782261	45	87	47	139	127	84	62	98
AC_000171.1:1322245-1322265	LOC782261	30	18	21	13	9	3	28	9
AC_000171.1:1322276-1322296	LOC782261	35	48	23	25	13	9	42	15
AC_000171.1:13771818-13771838	MYC	9	12	5	1	1	1	34	14
AC_000171.1:13772068-13772088	MYC	8	13	7	5	6	7	30	48
AC_000171.1:13772215-13772235	MYC	7	15	1	61	54	31	38	210
AC_000171.1:13772233-13772252	MYC	7	18	9	22	15	7	29	37
AC_000171.1:1429828-1429848	LOC789384	14	26	23	28	37	21	24	28
AC_000171.1:1429974-1429993	LOC789384	28	36	33	46	27	9	29	31
AC_000171.1:1430004-1430023	LOC789384	34	69	48	186	213	110	56	212
AC_000171.1:1430040-1430059	LOC789384	34	83	47	8	5	12	44	16
AC_000171.1:1430283-1430302	LOC789384	14	37	27	5	9	5	28	13
AC_000171.1:1446194-1446214	ZNF16	30	45	31	28	37	17	29	24
AC_000171.1:1446518-1446538	ZNF16	41	79	46	74	81	31	63	57
AC_000171.1:1446689-1446709	ZNF16	32	34	31	218	187	108	30	195
AC_000171.1:1456623-1456642	ZNF16	43	52	38	21	25	10	61	23
AC_000171.1:1456756-1456775	ZNF16	30	33	34	2	9	3	31	7
AC_000171.1:14580-14600	LOC100847880	35	35	34	16	6	2	34	10
AC_000171.1:14592-14611	LOC100847880	26	40	28	4	5	8	43	8
AC_000171.1:1487478-1487497	C14H8orf33	27	20	15	5	5	1	46	6
AC_000171.1:1487621-1487640	C14H8orf33	10	10	20	15	15	9	23	42
AC_000171.1:1487677-1487696	C14H8orf33	0	1	0	2	0	0	0	0
AC_000171.1:1487959-1487978	C14H8orf33	6	1	4	37	24	19	5	18
AC_000171.1:1493792-1493812	ZNF34	23	34	16	4	2	1	31	2
AC_000171.1:1493869-1493888	ZNF34	43	51	33	8	4	0	50	9
AC_000171.1:1494162-1494182	ZNF34	20	31	18	35	20	16	53	28
AC_000171.1:1494287-1494307	ZNF34	36	38	40	27	22	15	63	54
AC_000171.1:1496256-1496276	ZNF34	15	21	20	19	18	12	24	13
AC_000171.1:1506649-1506668	RPL8	4	2	1	1	0	2	19	1
AC_000171.1:1507015-1507034	RPL8	38	32	23	7	12	2	75	43
AC_000171.1:1507133-1507152	RPL8	3	2	1	1	0	0	5	1
AC_000171.1:1507271-1507290	RPL8	25	32	13	1	1	0	21	0
AC_000171.1:1507342-1507361	RPL8	7	6	6	2	0	4	12	24
AC_000171.1:1521346-1521365	ZNF7	53	86	74	13	16	8	89	10
AC_000171.1:1521396-1521416	ZNF7	25	43	31	20	17	15	44	29
AC_000171.1:1521431-1521451	ZNF7	25	45	23	124	74	53	43	103
AC_000171.1:1521680-1521699	ZNF7	31	32	24	130	105	56	50	163
AC_000171.1:1532013-1532032	COMMD5	14	20	12	25	20	10	36	28
AC_000171.1:1532098-1532118	COMMD5	31	30	47	84	55	27	52	76
AC_000171.1:1532257-1532277	COMMD5	42	64	64	134	77	63	102	73
AC_000171.1:1532292-1532312	COMMD5	44	67	72	70	63	30	102	65
AC_000171.1:15465322-15465341	FAM84B	8	17	11	19	7	7	23	6
AC_000171.1:15465396-15465416	FAM84B	26	24	40	6	5	0	41	7
AC_000171.1:15465686-15465705	FAM84B	50	53	62	94	75	34	51	58
AC_000171.1:15465790-15465810	FAM84B	6	18	20	36	36	11	23	27
AC_000171.1:1568011-1568030	ARHGAP39	31	42	42	21	8	5	48	14
AC_000171.1:1573451-1573470	ARHGAP39	27	24	25	3	4	8	28	8
AC_000171.1:1573472-1573491	ARHGAP39	18	23	19	59	54	26	31	38
AC_000171.1:1584155-1584174	ARHGAP39	37	43	30	124	102	84	48	92
AC_000171.1:1584530-1584549	ARHGAP39	37	47	44	25	14	13	53	14
AC_000171.1:1602484-1602503	C14H8orf82	13	19	15	15	10	11	31	12
AC_000171.1:1602545-1602564	C14H8orf82	33	49	43	56	67	35	74	75
AC_000171.1:1603191-1603211	C14H8orf82	9	13	14	7	5	2	18	6
AC_000171.1:1603551-1603570	C14H8orf82	34	33	30	14	17	8	21	16
AC_000171.1:1603584-1603603	C14H8orf82	38	55	56	20	23	14	49	22
AC_000171.1:1606964-1606983	LRRC24	27	25	18	17	17	10	23	21
AC_000171.1:1606981-1607001	LRRC24	30	31	45	232	226	165	35	230
AC_000171.1:1607723-1607742	LRRC24	28	41	20	0	0	0	34	1
AC_000171.1:1608473-1608493	LRRC24	26	41	31	21	9	12	32	11
AC_000171.1:1610674-1610693	LRRC14	23	40	37	34	49	26	51	43
AC_000171.1:1611256-1611275	LRRC14	8	19	13	8	14	8	22	10
AC_000171.1:1611443-1611462	LRRC14	27	45	34	16	16	12	63	19
AC_000171.1:1611492-1611512	LRRC14	3	1	3	5	4	2	5	1
AC_000171.1:1612102-1612121	LRRC14	0	0	0	0	0	1	1	0
AC_000171.1:1614711-1614731	RECQL4	16	9	21	0	1	0	29	6
AC_000171.1:1616292-1616311	RECQL4	32	88	43	18	17	5	49	31
AC_000171.1:1616531-1616550	RECQL4	45	37	24	104	94	49	87	172
AC_000171.1:1616939-1616959	RECQL4	32	29	39	3	2	1	48	4
AC_000171.1:1617627-1617647	RECQL4	26	23	30	2	3	8	28	2
AC_000171.1:1621352-1621372	MFSD3	35	38	42	152	147	82	75	179
AC_000171.1:1621953-1621973	MFSD3	11	20	25	12	3	7	34	9
AC_000171.1:1622014-1622033	MFSD3	46	96	66	69	52	30	50	48
AC_000171.1:1622242-1622262	MFSD3	18	31	27	87	65	40	43	81
AC_000171.1:1622348-1622367	MFSD3	17	30	20	16	12	13	27	11
AC_000171.1:1625258-1625277	GPT	33	60	46	82	61	30	51	64
AC_000171.1:1625802-1625822	GPT	21	26	18	187	121	101	20	109
AC_000171.1:1625865-1625885	GPT	34	32	39	19	14	8	48	21
AC_000171.1:1626336-1626356	GPT	26	22	39	518	474	321	45	397
AC_000171.1:1630352-1630372	PPP1R16A	17	58	31	23	21	17	36	21
AC_000171.1:1630717-1630737	PPP1R16A	34	52	27	163	159	62	54	134
AC_000171.1:1630741-1630760	PPP1R16A	30	38	15	48	62	31	34	54
AC_000171.1:1631790-1631809	PPP1R16A	18	25	13	4	9	4	35	5
AC_000171.1:16355556-16355576	TRIB1	51	43	53	15	10	11	36	11
AC_000171.1:16355610-16355629	TRIB1	43	58	56	201	169	114	60	111
AC_000171.1:16355639-16355659	TRIB1	19	29	27	0	1	4	19	5
AC_000171.1:16358285-16358304	TRIB1	16	14	14	10	7	10	21	3
AC_000171.1:16542448-16542468	NSMCE2	22	20	26	19	21	10	25	20
AC_000171.1:1654888-1654908	FOXH1	44	33	17	44	21	26	35	24
AC_000171.1:1654916-1654936	FOXH1	9	5	15	2	1	0	13	3
AC_000171.1:1655275-1655294	FOXH1	72	54	44	9	6	7	61	8
AC_000171.1:1655674-1655693	FOXH1	15	32	37	39	21	24	32	36
AC_000171.1:1660542-1660561	KIFC2	33	37	32	16	19	19	49	19
AC_000171.1:1660722-1660742	KIFC2	19	36	32	11	20	9	60	20
AC_000171.1:1661252-1661272	KIFC2	28	29	25	6	4	3	37	5
AC_000171.1:16619116-16619136	NSMCE2	28	41	22	19	16	8	42	30
AC_000171.1:1662965-1662984	KIFC2	28	54	41	7	7	13	46	11
AC_000171.1:1663442-1663461	KIFC2	8	17	10	18	10	7	35	11
AC_000171.1:16659133-16659153	NSMCE2	30	46	38	99	94	51	38	64
AC_000171.1:16659194-16659213	NSMCE2	58	119	78	57	64	57	98	43
AC_000171.1:16659243-16659262	NSMCE2	29	47	37	11	6	8	62	13
AC_000171.1:16675278-16675297	KIAA0196	16	25	17	59	41	22	16	35
AC_000171.1:16682068-16682087	KIAA0196	16	16	3	23	23	7	20	12
AC_000171.1:16682129-16682149	KIAA0196	38	74	46	18	18	12	44	16
AC_000171.1:16693552-16693571	KIAA0196	32	50	50	7	7	4	48	4
AC_000171.1:16694788-16694808	KIAA0196	33	60	50	5	4	7	55	5
AC_000171.1:16732381-16732400	SQLE	7	15	15	5	3	1	13	5
AC_000171.1:16733614-16733634	SQLE	16	41	21	79	45	37	31	52
AC_000171.1:16741272-16741291	SQLE	20	24	21	19	12	7	49	22
AC_000171.1:16741414-16741434	SQLE	41	36	23	10	16	11	33	14
AC_000171.1:1674650-1674669	CYHR1	24	45	26	46	31	26	41	36
AC_000171.1:1674689-1674709	CYHR1	29	67	37	3	4	2	58	5
AC_000171.1:1675421-1675440	CYHR1	27	44	24	74	79	47	47	85
AC_000171.1:1675484-1675503	CYHR1	33	40	36	18	24	11	43	19
AC_000171.1:16760555-16760574	ZNF572	46	58	46	162	137	59	60	139
AC_000171.1:16760608-16760627	ZNF572	14	29	8	3	3	4	27	1
AC_000171.1:16760956-16760976	ZNF572	19	32	36	35	30	11	39	22
AC_000171.1:16761002-16761022	ZNF572	44	32	49	51	30	20	38	29
AC_000171.1:1677150-1677170	CYHR1	16	20	32	13	4	10	39	14
AC_000171.1:1683475-1683494	TONSL	6	6	10	4	0	2	30	8
AC_000171.1:1684401-1684421	TONSL	15	21	10	0	1	0	17	1
AC_000171.1:1684667-1684687	TONSL	34	25	30	22	32	22	71	59
AC_000171.1:1685905-1685925	TONSL	14	21	18	17	19	17	26	19
AC_000171.1:1686459-1686478	TONSL	21	14	25	28	28	14	49	63
AC_000171.1:1695485-1695505	VPS28	11	9	11	12	0	3	21	16
AC_000171.1:1695639-1695658	VPS28	22	33	38	15	5	2	45	26
AC_000171.1:1695882-1695901	VPS28	8	9	9	6	10	9	19	21
AC_000171.1:1696600-1696620	VPS28	13	19	12	10	6	7	28	22
AC_000171.1:17113331-17113350	MTSS1	5	12	8	7	7	4	16	2
AC_000171.1:17114657-17114676	MTSS1	33	47	22	21	20	10	33	17
AC_000171.1:17116092-17116112	MTSS1	23	26	12	17	15	6	37	11
AC_000171.1:17119334-17119353	MTSS1	9	10	3	82	64	47	27	52
AC_000171.1:17119393-17119412	MTSS1	27	44	32	324	330	195	44	262
AC_000171.1:17133088-17133108	NDUFB9	25	41	20	213	166	111	40	192
AC_000171.1:17136080-17136099	NDUFB9	44	47	37	18	18	3	42	25
AC_000171.1:17136128-17136147	NDUFB9	52	77	64	48	63	22	65	116
AC_000171.1:17136720-17136740	NDUFB9	15	39	23	12	7	7	28	16
AC_000171.1:17136761-17136780	NDUFB9	15	27	19	5	9	8	36	14
AC_000171.1:17145621-17145640	TATDN1	18	27	35	47	37	13	30	19
AC_000171.1:17150095-17150114	TATDN1	20	29	12	2	2	1	25	3
AC_000171.1:17150278-17150297	TATDN1	58	61	55	109	65	36	70	48
AC_000171.1:17158930-17158949	TATDN1	33	23	21	46	37	29	33	43
AC_000171.1:17174058-17174077	RNF139	36	32	43	119	52	44	47	54
AC_000171.1:17174171-17174191	RNF139	22	62	34	140	118	83	51	139
AC_000171.1:17186398-17186418	RNF139	19	45	44	39	58	27	33	56
AC_000171.1:17186432-17186451	RNF139	4	1	0	1	1	2	4	2
AC_000171.1:17196765-17196785	TRMT12	0	0	0	0	1	0	41	101
AC_000171.1:17196886-17196905	TRMT12	14	14	20	115	109	84	30	110
AC_000171.1:17196919-17196939	TRMT12	36	31	37	11	6	10	28	13
AC_000171.1:17197278-17197298	TRMT12	19	14	16	57	41	29	13	25
AC_000171.1:1720459-1720479	SLC39A4	38	39	39	53	56	36	45	53
AC_000171.1:1720711-1720731	SLC39A4	3	2	6	24	24	12	14	20
AC_000171.1:1721260-1721280	SLC39A4	50	70	45	7	11	12	57	12
AC_000171.1:1721486-1721506	SLC39A4	31	88	59	33	33	32	61	35
AC_000171.1:1728518-1728538	CPSF1	0	3	2	5	1	2	30	9
AC_000171.1:17285485-17285505	TMEM65	42	42	50	287	229	151	47	219
AC_000171.1:17288795-17288815	TMEM65	28	30	18	12	30	15	37	15
AC_000171.1:17293642-17293661	TMEM65	21	29	11	140	117	58	23	94
AC_000171.1:17294560-17294579	TMEM65	18	25	26	66	74	47	20	57
AC_000171.1:1735628-1735647	CPSF1	22	38	25	49	31	25	62	69
AC_000171.1:1737436-1737456	CPSF1	31	71	35	101	94	56	55	146
AC_000171.1:1737863-1737883	CPSF1	18	43	28	4	9	4	73	11
AC_000171.1:1738352-1738372	CPSF1	13	18	11	39	39	29	22	32
AC_000171.1:1744570-1744590	ADCK5	18	17	14	30	10	16	28	22
AC_000171.1:1744674-1744694	ADCK5	16	31	14	65	75	49	20	73
AC_000171.1:1744924-1744943	ADCK5	19	23	23	39	24	17	36	34
AC_000171.1:1744974-1744994	ADCK5	32	58	26	31	32	18	53	35
AC_000171.1:1745036-1745056	ADCK5	33	37	33	98	52	44	49	52
AC_000171.1:17526731-17526751	FER1L6	24	49	10	23	29	21	33	22
AC_000171.1:17557045-17557065	FER1L6	15	19	24	17	16	9	29	13
AC_000171.1:17566100-17566119	FER1L6	24	38	21	38	23	18	17	15
AC_000171.1:17574453-17574473	FER1L6	20	36	28	9	6	4	35	15
AC_000171.1:17574501-17574521	FER1L6	22	36	21	39	43	30	45	48
AC_000171.1:1765061-1765081	SLC52A2	5	2	1	0	0	2	6	0
AC_000171.1:1765096-1765115	SLC52A2	32	57	36	18	16	8	40	16
AC_000171.1:1765571-1765590	SLC52A2	17	44	36	41	31	12	22	36
AC_000171.1:1765845-1765864	SLC52A2	38	51	40	48	34	20	61	13
AC_000171.1:1766866-1766885	FBXL6	25	32	33	46	35	26	44	36
AC_000171.1:1767567-1767586	FBXL6	21	20	11	4	3	3	35	1
AC_000171.1:1767743-1767762	FBXL6	16	34	25	46	44	25	30	90
AC_000171.1:1768165-1768185	FBXL6	35	37	30	14	12	5	26	16
AC_000171.1:1768317-1768337	FBXL6	5	51	40	123	103	80	36	117
AC_000171.1:17687565-17687585	FAM91A1	23	30	33	35	23	18	44	25
AC_000171.1:17697141-17697161	FAM91A1	13	18	23	6	6	1	17	6
AC_000171.1:17703330-17703350	FAM91A1	11	17	14	12	8	3	42	9
AC_000171.1:17703354-17703374	FAM91A1	7	24	11	97	113	46	21	113
AC_000171.1:1770675-1770695	TMEM249	5	10	4	23	19	10	13	18
AC_000171.1:1770874-1770894	TMEM249	50	57	41	28	24	9	83	23
AC_000171.1:1770939-1770959	TMEM249	17	33	17	38	26	21	45	51
AC_000171.1:1771361-1771380	TMEM249	39	43	22	27	20	11	63	32
AC_000171.1:17735542-17735561	ANXA13	27	44	59	180	109	61	51	89
AC_000171.1:17735580-17735599	ANXA13	36	68	50	357	248	229	55	237
AC_000171.1:17735599-17735619	ANXA13	35	48	33	38	47	19	58	19
AC_000171.1:17735625-17735645	ANXA13	46	91	46	164	140	124	77	107
AC_000171.1:17820792-17820811	KLHL38	35	61	40	16	10	8	34	7
AC_000171.1:17820985-17821004	KLHL38	30	44	42	17	20	14	48	8
AC_000171.1:17821072-17821091	KLHL38	10	9	10	4	3	1	23	7
AC_000171.1:17821323-17821342	KLHL38	35	69	34	15	34	17	57	20
AC_000171.1:1782950-1782970	SCRT1	17	33	21	8	5	7	41	17
AC_000171.1:17829557-17829576	KLHL38	35	51	35	13	11	15	36	3
AC_000171.1:17852-17871	LOC100847880	29	28	37	2	4	3	74	12
AC_000171.1:1787144-1787163	SCRT1	4	38	15	150	140	83	30	108
AC_000171.1:1787174-1787194	SCRT1	19	31	22	25	33	20	47	23
AC_000171.1:1787328-1787347	SCRT1	64	49	54	84	43	34	61	51
AC_000171.1:17881-17901	LOC100847880	17	61	38	10	2	5	26	4
AC_000171.1:17928068-17928087	FBXO32	26	62	36	89	98	60	46	95
AC_000171.1:17941609-17941628	FBXO32	59	81	70	42	48	21	71	26
AC_000171.1:17941625-17941645	FBXO32	12	50	40	25	10	13	34	13
AC_000171.1:17942588-17942607	FBXO32	42	59	66	22	19	11	73	17
AC_000171.1:1799282-1799301	DGAT1	11	21	21	15	19	6	38	17
AC_000171.1:1801931-1801951	DGAT1	29	41	23	37	30	25	40	23
AC_000171.1:1802055-1802075	DGAT1	45	67	43	1	2	1	53	2
AC_000171.1:1802304-1802323	DGAT1	58	51	35	212	233	147	47	177
AC_000171.1:18023101-18023120	WDYHV1	18	47	38	3	11	3	25	3
AC_000171.1:18023172-18023192	WDYHV1	11	8	2	14	18	10	11	15
AC_000171.1:1802426-1802446	DGAT1	43	52	51	18	18	13	61	12
AC_000171.1:18027995-18028014	WDYHV1	36	31	31	27	36	22	32	34
AC_000171.1:18033154-18033173	WDYHV1	19	23	9	32	27	18	36	15
AC_000171.1:18055406-18055426	ATAD2	28	42	37	32	41	16	43	39
AC_000171.1:18063740-18063759	ATAD2	31	38	53	20	28	17	45	26
AC_000171.1:18063806-18063825	ATAD2	8	9	7	13	4	4	26	12
AC_000171.1:18063849-18063869	ATAD2	20	48	24	10	11	9	31	24
AC_000171.1:18064674-18064693	ATAD2	45	56	47	12	7	6	41	5
AC_000171.1:1808812-1808832	HSF1	25	57	45	16	9	3	47	10
AC_000171.1:1808926-1808946	HSF1	31	63	23	13	17	12	27	9
AC_000171.1:1810253-1810272	HSF1	38	60	52	23	9	4	44	11
AC_000171.1:1810620-1810640	HSF1	30	37	36	27	25	20	32	19
AC_000171.1:18142581-18142601	ZHX1	16	33	37	26	22	12	21	19
AC_000171.1:18143577-18143597	ZHX1	50	44	42	20	26	21	72	35
AC_000171.1:18143667-18143687	ZHX1	13	17	7	40	37	15	22	41
AC_000171.1:18143714-18143733	ZHX1	32	22	13	76	56	31	39	72
AC_000171.1:18161748-18161768	C14H8orf76	39	41	34	81	92	43	49	81
AC_000171.1:18162566-18162585	C14H8orf76	12	16	18	26	16	10	33	23
AC_000171.1:18162603-18162623	C14H8orf76	54	82	71	19	25	26	56	32
AC_000171.1:18166690-18166710	C14H8orf76	40	42	27	3	3	2	24	4
AC_000171.1:18191413-18191433	FAM83A	16	33	27	59	46	42	22	53
AC_000171.1:18200802-18200821	FAM83A	11	15	17	27	27	14	25	28
AC_000171.1:18200835-18200855	FAM83A	50	50	42	21	7	9	49	3
AC_000171.1:18200851-18200870	FAM83A	31	28	25	35	28	16	34	23
AC_000171.1:18201257-18201277	FAM83A	16	24	25	30	24	27	55	37
AC_000171.1:18250319-18250339	TBC1D31	25	45	16	19	17	4	31	14
AC_000171.1:18255775-18255795	TBC1D31	23	53	38	18	19	14	53	15
AC_000171.1:1827621-1827640	BOP1	16	19	18	4	1	1	54	0
AC_000171.1:18277570-18277590	TBC1D31	48	46	37	19	5	10	46	17
AC_000171.1:18277613-18277633	TBC1D31	11	27	16	14	13	12	26	16
AC_000171.1:18317097-18317117	DERL1	20	41	30	17	15	9	21	14
AC_000171.1:1832090-1832109	BOP1	3	5	4	2	9	4	12	9
AC_000171.1:18322170-18322189	DERL1	20	50	34	16	7	5	38	9
AC_000171.1:18324627-18324646	DERL1	39	39	43	41	29	15	41	29
AC_000171.1:18324647-18324667	DERL1	39	31	50	16	28	10	29	18
AC_000171.1:1835711-1835730	SCX	22	15	10	34	28	24	19	21
AC_000171.1:1835891-1835910	SCX	30	50	31	24	27	16	44	20
AC_000171.1:1835975-1835994	SCX	12	27	7	18	13	11	26	10
AC_000171.1:1838683-1838702	SCX	32	57	38	98	102	64	50	95
AC_000171.1:18388220-18388239	ZHX2	33	81	50	45	40	21	55	25
AC_000171.1:18388532-18388551	ZHX2	25	28	24	68	46	25	31	43
AC_000171.1:18388895-18388914	ZHX2	34	28	40	34	27	7	37	21
AC_000171.1:18389101-18389121	ZHX2	11	13	14	12	12	1	18	10
AC_000171.1:1839999-1840019	SCX	28	35	20	14	16	3	30	6
AC_000171.1:1841851-1841870	BOP1	19	33	14	5	4	6	48	27
AC_000171.1:1842041-1842060	BOP1	17	10	19	21	14	13	35	69
AC_000171.1:1842381-1842401	BOP1	30	32	34	20	19	10	39	11
AC_000171.1:1862676-1862696	MROH1	25	39	37	9	8	11	38	12
AC_000171.1:1863632-1863651	MROH1	35	56	24	34	17	11	35	19
AC_000171.1:1864106-1864125	MROH1	21	25	16	24	38	6	19	22
AC_000171.1:1868351-1868371	MROH1	22	33	19	33	19	17	41	14
AC_000171.1:1872429-1872448	MROH1	37	49	34	12	3	5	32	5
AC_000171.1:1905982-1906002	HGH1	48	71	60	49	42	25	58	25
AC_000171.1:1906315-1906334	HGH1	20	40	25	5	4	3	38	4
AC_000171.1:1906351-1906371	HGH1	17	33	23	74	81	29	38	48
AC_000171.1:1906512-1906532	HGH1	27	39	34	35	41	18	63	38
AC_000171.1:1918590-1918609	LOC104973958	19	21	38	57	53	47	52	75
AC_000171.1:1918832-1918851	LOC104973958	43	57	44	128	149	84	61	164
AC_000171.1:1919111-1919130	LOC104973958	26	42	38	12	10	14	44	21
AC_000171.1:1919288-1919308	LOC104973958	15	21	17	7	5	4	30	5
AC_000171.1:1920586-1920605	LOC104973958	40	46	22	15	23	13	41	11
AC_000171.1:1923220-1923239	MAF1	17	31	29	84	74	57	33	70
AC_000171.1:1923462-1923482	MAF1	50	63	40	132	84	50	60	61
AC_000171.1:1923501-1923521	MAF1	12	26	17	6	9	6	37	9
AC_000171.1:1923661-1923681	MAF1	21	30	23	467	426	251	34	521
AC_000171.1:1926000-1926019	SHARPIN	10	17	17	13	15	13	39	17
AC_000171.1:1926080-1926099	SHARPIN	18	22	11	23	46	26	30	39
AC_000171.1:1927694-1927714	SHARPIN	41	67	38	79	63	46	41	72
AC_000171.1:1927889-1927908	SHARPIN	31	79	48	21	34	21	52	38
AC_000171.1:1931231-1931250	CYC1	5	3	2	1	0	0	12	0
AC_000171.1:1931273-1931292	CYC1	31	41	36	251	196	155	49	500
AC_000171.1:1931460-1931479	CYC1	33	48	26	20	11	14	61	30
AC_000171.1:1931667-1931687	CYC1	10	22	12	32	14	16	41	90
AC_000171.1:1944189-1944208	GPAA1	45	44	42	47	50	39	81	73
AC_000171.1:1944210-1944229	GPAA1	20	25	29	37	37	33	59	50
AC_000171.1:1944228-1944247	GPAA1	10	11	9	5	7	1	15	3
AC_000171.1:1944549-1944569	GPAA1	18	33	34	152	126	107	35	166
AC_000171.1:1944974-1944993	GPAA1	33	54	26	18	9	4	43	9
AC_000171.1:1947519-1947539	EXOSC4	34	26	24	4	2	1	50	7
AC_000171.1:1947849-1947868	EXOSC4	31	47	40	26	20	14	56	85
AC_000171.1:1948877-1948897	EXOSC4	12	6	17	1	3	2	15	11
AC_000171.1:1948935-1948955	EXOSC4	10	13	6	32	22	21	37	106
AC_000171.1:1948976-1948996	EXOSC4	5	6	4	5	3	5	34	20
AC_000171.1:1958538-1958557	OPLAH	8	12	18	5	2	3	23	5
AC_000171.1:1958768-1958788	OPLAH	31	34	45	3	11	2	46	1
AC_000171.1:1959558-1959577	OPLAH	12	28	27	32	17	12	35	11
AC_000171.1:1960527-1960547	OPLAH	19	20	14	26	25	30	36	30
AC_000171.1:1961292-1961312	OPLAH	45	55	42	55	46	26	46	29
AC_000171.1:1967131-1967150	SMPD5	7	10	6	5	3	4	14	9
AC_000171.1:1967446-1967465	SMPD5	21	29	23	9	7	1	35	4
AC_000171.1:1967491-1967510	SMPD5	58	96	56	87	74	47	90	77
AC_000171.1:1967521-1967541	SMPD5	31	40	14	107	64	48	53	83
AC_000171.1:1967800-1967820	SMPD5	22	45	34	90	94	59	46	57
AC_000171.1:19717601-19717621	HAS2	49	54	48	52	23	5	58	28
AC_000171.1:19717700-19717720	HAS2	54	61	62	61	36	21	60	31
AC_000171.1:19717951-19717970	HAS2	42	44	62	363	284	184	54	251
AC_000171.1:19730473-19730492	HAS2	37	69	42	22	19	10	56	25
AC_000171.1:19732608-19732628	HAS2	14	39	22	7	7	9	39	15
AC_000171.1:1977042-1977061	SPATC1	16	16	12	16	12	19	11	13
AC_000171.1:1977380-1977399	SPATC1	31	44	39	68	53	33	33	54
AC_000171.1:19775128-19775148	LOC515601	21	14	14	14	15	9	16	15
AC_000171.1:19775167-19775187	LOC515601	25	32	30	43	43	32	36	29
AC_000171.1:19775524-19775544	LOC515601	25	73	55	31	36	28	50	40
AC_000171.1:1977844-1977863	SPATC1	14	28	24	20	23	28	32	32
AC_000171.1:1978330-1978349	SPATC1	56	71	60	51	57	27	69	51
AC_000171.1:19792686-19792706	LOC515601	26	55	41	25	7	5	40	12
AC_000171.1:19794759-19794779	LOC515601	34	38	25	4	9	0	29	3
AC_000171.1:2019664-2019684	GRINA	35	72	33	225	130	98	53	113
AC_000171.1:2019840-2019859	GRINA	35	57	44	26	9	4	36	7
AC_000171.1:2019996-2020016	GRINA	20	35	31	78	46	54	55	46
AC_000171.1:2020198-2020218	GRINA	13	14	20	41	43	37	19	45
AC_000171.1:2025231-2025251	PARP10	15	28	18	32	37	13	42	15
AC_000171.1:2025475-2025494	PARP10	29	37	41	21	16	17	45	15
AC_000171.1:2026140-2026159	PARP10	39	52	49	71	45	33	46	73
AC_000171.1:2026201-2026221	PARP10	33	53	43	52	34	27	51	33
AC_000171.1:2026425-2026444	PARP10	27	38	25	69	80	40	32	62
AC_000171.1:20597061-20597080	LOC529047	29	34	40	16	35	18	41	35
AC_000171.1:20599511-20599531	LOC529047	3	25	16	37	34	27	19	43
AC_000171.1:20599610-20599630	LOC529047	32	45	39	229	177	135	52	160
AC_000171.1:20599646-20599666	LOC529047	24	19	28	33	27	17	36	19
AC_000171.1:20601363-20601383	LOC529047	39	86	62	96	80	60	58	66
AC_000171.1:20626228-20626247	LOC100297500	48	62	67	21	20	3	65	12
AC_000171.1:20637236-20637255	LOC100297500	44	78	45	78	62	38	74	44
AC_000171.1:20637422-20637442	LOC100297500	41	35	48	25	17	23	57	13
AC_000171.1:20637439-20637458	LOC100297500	11	21	14	21	30	14	17	14
AC_000171.1:20637501-20637520	LOC100297500	79	59	58	103	68	67	61	59
AC_000171.1:2066814-2066834	LOC786966	10	51	25	15	9	8	38	25
AC_000171.1:2069788-2069808	LOC786966	37	41	37	10	9	4	71	15
AC_000171.1:20718537-20718556	LOC100847223	52	73	55	83	65	45	66	55
AC_000171.1:20718564-20718584	LOC100847223	17	32	39	154	178	102	38	169
AC_000171.1:20718584-20718603	LOC100847223	29	40	38	21	28	12	49	29
AC_000171.1:20718647-20718666	LOC100847223	33	40	23	32	32	10	28	11
AC_000171.1:2072824-2072843	LOC786966	20	33	24	13	25	8	35	19
AC_000171.1:20738908-20738927	CEBPD	17	34	27	194	171	96	25	106
AC_000171.1:20738967-20738987	CEBPD	9	20	14	15	12	6	43	21
AC_000171.1:20739049-20739069	CEBPD	24	52	20	8	12	11	24	4
AC_000171.1:20739158-20739177	CEBPD	37	30	31	18	19	15	36	15
AC_000171.1:2076591-2076610	LOC786966	21	27	16	3	8	4	28	3
AC_000171.1:2081041-2081060	LOC786966	14	40	21	1	4	3	25	9
AC_000171.1:20839425-20839445	SPIDR	40	39	26	41	38	18	54	38
AC_000171.1:20892055-20892074	SPIDR	29	44	30	4	6	5	47	6
AC_000171.1:20980243-20980263	SPIDR	12	7	24	37	31	16	22	21
AC_000171.1:20987171-20987191	SPIDR	41	72	64	43	49	36	43	32
AC_000171.1:21034055-21034075	H3F3C_AC_000171.1	78	129	91	32	39	36	79	42
AC_000171.1:21034146-21034165	H3F3C_AC_000171.1	24	21	29	85	79	46	36	100
AC_000171.1:21034195-21034214	H3F3C_AC_000171.1	39	47	28	104	88	48	37	56
AC_000171.1:21034232-21034252	H3F3C_AC_000171.1	30	63	64	12	10	6	79	8
AC_000171.1:21104583-21104603	PRKDC	30	57	48	200	127	109	35	117
AC_000171.1:21110829-21110849	PRKDC	22	29	28	24	12	7	35	13
AC_000171.1:21117102-21117122	PRKDC	29	57	42	80	87	62	35	81
AC_000171.1:21146787-21146807	PRKDC	51	50	51	25	14	8	100	17
AC_000171.1:21159793-21159813	PRKDC	59	66	71	62	22	28	70	32
AC_000171.1:21165268-21165288	MCM4	5	6	2	2	4	1	21	3
AC_000171.1:21165547-21165566	MCM4	12	14	23	10	11	5	25	17
AC_000171.1:21165585-21165604	MCM4	29	43	31	23	24	10	55	28
AC_000171.1:21165697-21165716	MCM4	10	12	7	1	1	0	31	5
AC_000171.1:21225309-21225328	UBE2V2	19	30	38	81	58	47	33	59
AC_000171.1:21238957-21238976	UBE2V2	53	68	48	20	14	3	55	6
AC_000171.1:21238967-21238986	UBE2V2	63	62	73	25	13	12	100	10
AC_000171.1:21239021-21239040	UBE2V2	15	12	10	17	17	8	15	3
AC_000171.1:21243459-21243478	UBE2V2	9	16	15	3	0	3	16	0
AC_000171.1:2135395-2135414	EPPK1	19	31	37	35	18	34	40	14
AC_000171.1:2138902-2138921	EPPK1	57	66	57	23	21	16	92	17
AC_000171.1:2139026-2139045	EPPK1	29	52	32	195	164	100	70	150
AC_000171.1:2139142-2139161	EPPK1	26	36	36	77	46	31	34	56
AC_000171.1:21458826-21458846	EFCAB1	23	45	22	29	24	21	20	37
AC_000171.1:21459581-21459601	EFCAB1	34	52	33	13	3	8	48	5
AC_000171.1:21460354-21460373	EFCAB1	15	16	20	13	4	3	27	11
AC_000171.1:21460406-21460426	EFCAB1	51	68	40	20	16	7	69	11
AC_000171.1:2153208-2153227	NRBP2	16	33	14	57	23	26	40	36
AC_000171.1:2153307-2153326	NRBP2	12	24	33	34	56	13	21	14
AC_000171.1:2153475-2153494	NRBP2	16	17	10	38	38	29	24	49
AC_000171.1:2154225-2154244	NRBP2	24	47	22	19	12	7	39	19
AC_000171.1:2154324-2154344	NRBP2	14	39	21	14	20	6	28	5
AC_000171.1:21578522-21578541	SNAI2	30	40	49	140	83	46	41	65
AC_000171.1:21579778-21579797	SNAI2	20	31	16	11	5	2	34	3
AC_000171.1:21579979-21579998	SNAI2	21	24	29	40	50	28	36	47
AC_000171.1:21580001-21580020	SNAI2	11	22	21	17	6	12	31	7
AC_000171.1:21580766-21580785	SNAI2	45	59	40	30	16	23	67	32
AC_000171.1:21618250-21618270	C14H8orf22	28	40	23	16	17	9	34	17
AC_000171.1:21618277-21618297	C14H8orf22	11	27	9	256	207	130	21	250
AC_000171.1:21619658-21619678	C14H8orf22	49	60	39	12	11	1	36	9
AC_000171.1:21619992-21620011	C14H8orf22	46	61	32	26	30	17	36	20
AC_000171.1:2175202-2175222	PUF60	19	38	26	1	3	2	38	7
AC_000171.1:2175388-2175407	PUF60	17	13	8	12	3	6	57	58
AC_000171.1:2175636-2175656	PUF60	23	24	18	7	8	3	41	19
AC_000171.1:2175706-2175725	PUF60	29	31	36	2	1	3	19	3
AC_000171.1:2179608-2179627	SCRIB	12	25	17	6	3	0	40	5
AC_000171.1:2181456-2181475	SCRIB	24	27	13	7	8	4	21	10
AC_000171.1:2183241-2183260	SCRIB	9	27	10	5	8	4	34	4
AC_000171.1:2185850-2185869	SCRIB	8	34	22	73	62	32	28	77
AC_000171.1:2186584-2186604	SCRIB	33	54	37	73	48	19	54	53
AC_000171.1:21891634-21891654	LOC511847	61	54	85	40	43	22	61	36
AC_000171.1:21891867-21891886	LOC511847	56	61	62	172	106	87	75	78
AC_000171.1:21891882-21891902	LOC511847	45	61	70	132	90	59	70	84
AC_000171.1:21891899-21891918	LOC511847	57	72	74	328	278	167	53	135
AC_000171.1:2202756-2202775	LOC506831	35	65	42	11	11	7	77	16
AC_000171.1:2202802-2202821	LOC506831	41	58	28	24	19	17	52	20
AC_000171.1:2208246-2208265	LOC506831	15	16	6	42	28	22	17	36
AC_000171.1:2208583-2208603	LOC506831	19	19	32	27	10	12	23	22
AC_000171.1:2208704-2208724	LOC506831	38	58	28	8	10	6	65	9
AC_000171.1:22266685-22266704	SNTG1	29	36	45	253	213	150	31	171
AC_000171.1:22266733-22266752	SNTG1	28	43	29	4	14	3	34	5
AC_000171.1:22273984-22274003	SNTG1	35	45	38	14	10	8	35	11
AC_000171.1:22274026-22274045	SNTG1	27	54	24	85	80	50	29	56
AC_000171.1:2228645-2228665	FAM83H	29	64	60	35	31	18	47	29
AC_000171.1:2228953-2228973	FAM83H	9	23	11	43	52	25	9	37
AC_000171.1:2228988-2229008	FAM83H	41	42	40	69	41	19	32	37
AC_000171.1:2229754-2229774	FAM83H	7	4	6	34	33	9	6	32
AC_000171.1:2230071-2230091	FAM83H	35	30	16	13	17	5	27	6
AC_000171.1:22319040-22319059	SNTG1	43	73	75	515	374	249	51	351
AC_000171.1:2237703-2237723	MAPK15	20	40	22	38	33	20	41	32
AC_000171.1:2238036-2238055	MAPK15	9	10	17	28	33	23	13	36
AC_000171.1:2238054-2238073	MAPK15	52	67	28	205	138	84	62	180
AC_000171.1:2238154-2238173	MAPK15	26	39	26	12	14	7	33	10
AC_000171.1:2238315-2238335	MAPK15	31	35	40	59	43	51	42	64
AC_000171.1:2253575-2253594	CCDC166	34	44	49	92	72	48	43	68
AC_000171.1:2253732-2253751	CCDC166	19	10	8	18	22	10	21	13
AC_000171.1:2254139-2254158	CCDC166	25	50	52	17	34	19	39	14
AC_000171.1:2254156-2254175	CCDC166	13	6	10	8	4	4	27	6
AC_000171.1:2266914-2266933	ZNF623	30	63	60	258	214	121	76	230
AC_000171.1:2267110-2267130	ZNF623	14	34	17	100	83	58	39	86
AC_000171.1:22671872-22671892	PCMTD1	31	34	29	24	17	6	38	11
AC_000171.1:2267237-2267257	ZNF623	51	51	65	14	10	6	97	8
AC_000171.1:22672941-22672961	PCMTD1	34	45	40	7	4	5	40	12
AC_000171.1:22673005-22673025	PCMTD1	31	43	39	29	13	6	84	11
AC_000171.1:2267427-2267447	ZNF623	21	35	45	13	17	12	62	15
AC_000171.1:22675106-22675126	PCMTD1	12	32	23	7	14	0	28	6
AC_000171.1:22715291-22715311	LOC104974020	38	46	17	41	28	19	44	21
AC_000171.1:22717479-22717498	LOC104974020	54	80	62	156	123	94	75	99
AC_000171.1:22717729-22717748	LOC104974020	39	36	38	49	34	18	40	14
AC_000171.1:22717797-22717816	LOC104974020	57	65	77	12	19	12	93	22
AC_000171.1:22717868-22717888	LOC104974020	18	36	26	68	35	38	20	31
AC_000171.1:2281760-2281779	LOC101903326	20	42	27	205	181	157	41	639
AC_000171.1:2282340-2282359	LOC101903326	12	17	16	18	28	20	27	29
AC_000171.1:2283815-2283834	LOC101903326	16	25	20	5	7	0	32	6
AC_000171.1:2283917-2283936	LOC101903326	47	73	51	192	128	76	55	87
AC_000171.1:2283968-2283988	LOC101903326	27	54	31	36	36	22	59	33
AC_000171.1:22853171-22853191	ST18	41	114	49	40	38	28	56	34
AC_000171.1:22864510-22864529	ST18	23	34	24	40	44	31	24	31
AC_000171.1:22865002-22865022	ST18	17	11	12	14	9	14	17	20
AC_000171.1:22872758-22872778	ST18	56	82	96	55	45	42	69	45
AC_000171.1:2289531-2289550	TSTA3	39	57	44	57	35	21	59	47
AC_000171.1:2289557-2289576	TSTA3	4	16	10	11	13	13	19	19
AC_000171.1:2290062-2290082	TSTA3	51	80	36	23	21	10	86	24
AC_000171.1:2291714-2291734	TSTA3	15	40	17	29	27	18	47	34
AC_000171.1:2307429-2307448	PYCRL	23	17	15	118	102	74	26	100
AC_000171.1:2307449-2307469	PYCRL	17	59	28	29	30	13	26	27
AC_000171.1:2307689-2307709	PYCRL	37	45	33	7	14	7	67	12
AC_000171.1:2307743-2307762	PYCRL	18	46	24	16	5	7	52	14
AC_000171.1:2308257-2308277	PYCRL	44	52	38	16	17	7	45	17
AC_000171.1:23106233-23106252	FAM150A	71	64	69	37	38	6	59	22
AC_000171.1:23107517-23107536	FAM150A	74	83	69	70	46	40	80	44
AC_000171.1:23107537-23107557	FAM150A	26	45	30	28	28	14	21	23
AC_000171.1:23107556-23107576	FAM150A	23	25	18	51	63	41	31	44
AC_000171.1:23109079-23109099	FAM150A	24	45	23	32	28	16	37	18
AC_000171.1:2312969-2312988	TIGD5	59	75	54	219	146	95	63	201
AC_000171.1:2313142-2313162	TIGD5	25	31	19	44	34	30	42	62
AC_000171.1:2313310-2313329	TIGD5	9	16	18	10	9	12	64	30
AC_000171.1:2313346-2313366	TIGD5	16	48	28	60	40	28	43	22
AC_000171.1:23162432-23162452	RB1CC1	37	55	47	86	59	52	32	68
AC_000171.1:23164889-23164908	RB1CC1	35	40	42	74	73	44	47	59
AC_000171.1:23165033-23165052	RB1CC1	23	26	43	11	20	10	27	13
AC_000171.1:23165091-23165110	RB1CC1	23	46	27	16	21	6	43	24
AC_000171.1:23168316-23168335	RB1CC1	21	27	21	20	17	4	32	23
AC_000171.1:2322405-2322425	EEF1D	43	55	43	108	78	49	39	74
AC_000171.1:2322633-2322653	EEF1D	28	31	18	12	3	2	49	8
AC_000171.1:2325633-2325652	EEF1D	20	31	22	30	55	16	55	20
AC_000171.1:2325811-2325830	EEF1D	49	108	61	113	123	72	91	113
AC_000171.1:23263816-23263835	NPBWR1	52	62	47	63	61	34	69	59
AC_000171.1:23263952-23263971	NPBWR1	20	29	25	35	19	20	41	20
AC_000171.1:23264141-23264160	NPBWR1	25	37	22	137	104	75	45	112
AC_000171.1:23264213-23264232	NPBWR1	32	36	39	20	11	6	61	16
AC_000171.1:2327984-2328004	NAPRT	3	11	6	61	85	39	10	75
AC_000171.1:2328226-2328246	NAPRT	16	12	18	17	10	14	22	21
AC_000171.1:2328244-2328264	NAPRT	22	48	36	34	28	18	37	30
AC_000171.1:2329360-2329379	NAPRT	12	18	35	35	26	12	41	38
AC_000171.1:2334436-2334456	MROH6	17	21	14	29	11	12	33	35
AC_000171.1:2334555-2334575	MROH6	44	62	51	18	19	15	55	19
AC_000171.1:2334934-2334953	MROH6	32	41	25	67	48	42	56	69
AC_000171.1:2334989-2335008	MROH6	20	28	27	209	187	102	43	182
AC_000171.1:2336110-2336129	MROH6	7	31	18	31	22	17	45	37
AC_000171.1:23374231-23374251	OPRK1	51	60	43	32	38	24	56	29
AC_000171.1:23394709-23394728	OPRK1	53	66	37	35	34	16	50	11
AC_000171.1:23394742-23394761	OPRK1	52	86	64	46	34	24	59	32
AC_000171.1:23394762-23394782	OPRK1	35	50	29	131	93	63	21	70
AC_000171.1:23394840-23394860	OPRK1	39	44	45	32	33	21	40	19
AC_000171.1:2342662-2342682	GSDMD	26	44	40	6	18	6	55	12
AC_000171.1:2344058-2344078	GSDMD	12	30	24	5	7	8	22	11
AC_000171.1:2344708-2344728	GSDMD	29	28	16	25	17	24	38	19
AC_000171.1:2344747-2344766	GSDMD	22	34	36	33	30	27	28	33
AC_000171.1:23535554-23535573	ATP6V1H	17	37	25	7	1	2	23	10
AC_000171.1:23550467-23550487	ATP6V1H	20	36	31	6	3	4	44	12
AC_000171.1:23551551-23551570	ATP6V1H	18	22	31	22	15	10	15	31
AC_000171.1:23556171-23556190	ATP6V1H	39	69	46	12	21	14	55	13
AC_000171.1:2357625-2357645	ZC3H3	3	3	7	1	0	0	23	2
AC_000171.1:2357832-2357852	ZC3H3	34	35	28	38	17	31	44	31
AC_000171.1:2357996-2358016	ZC3H3	29	36	32	208	174	97	57	230
AC_000171.1:2358285-2358305	ZC3H3	27	37	30	84	60	54	43	78
AC_000171.1:23607003-23607022	RGS20	23	37	50	3	8	5	38	1
AC_000171.1:23609708-23609727	RGS20	33	53	18	5	3	1	26	7
AC_000171.1:23611073-23611093	RGS20	50	83	51	132	104	45	78	64
AC_000171.1:23611112-23611132	RGS20	28	31	19	22	23	15	54	7
AC_000171.1:23626296-23626316	TCEA1	31	56	30	15	14	2	54	17
AC_000171.1:23627452-23627472	TCEA1	25	29	35	6	0	3	28	5
AC_000171.1:23627497-23627516	TCEA1	18	39	18	36	40	20	29	33
AC_000171.1:23637682-23637702	TCEA1	55	47	46	123	131	96	53	123
AC_000171.1:23656472-23656491	LYPLA1	49	56	79	966	790	486	51	712
AC_000171.1:23659495-23659514	LYPLA1	16	33	25	13	13	15	31	18
AC_000171.1:23662858-23662877	LYPLA1	7	3	12	3	3	2	18	1
AC_000171.1:23662874-23662894	LYPLA1	35	39	37	21	20	4	40	26
AC_000171.1:23676092-23676112	MRPL15	14	17	10	21	15	6	22	17
AC_000171.1:23676143-23676163	MRPL15	43	61	48	63	69	43	56	40
AC_000171.1:23676226-23676245	MRPL15	3	11	13	0	5	1	12	9
AC_000171.1:23676910-23676929	MRPL15	23	8	15	4	4	1	29	5
AC_000171.1:23679208-23679228	MRPL15	4	12	9	4	2	3	17	3
AC_000171.1:23737152-23737172	LOC107133113	28	28	35	0	1	2	30	5
AC_000171.1:23737177-23737197	LOC107133113	45	70	61	5	2	4	66	5
AC_000171.1:23737231-23737250	LOC107133113	30	40	40	6	1	3	21	5
AC_000171.1:23737245-23737264	LOC107133113	26	50	53	25	23	14	34	31
AC_000171.1:23885029-23885048	SOX17	20	19	22	11	5	7	24	14
AC_000171.1:23885756-23885775	SOX17	26	32	13	22	23	6	36	10
AC_000171.1:23885810-23885829	SOX17	34	52	36	255	210	166	73	214
AC_000171.1:23885841-23885860	SOX17	31	54	27	21	17	19	53	9
AC_000171.1:23994344-23994364	RP1	23	28	15	54	28	29	30	24
AC_000171.1:23995230-23995250	RP1	53	49	42	106	94	52	55	85
AC_000171.1:23996244-23996263	RP1	28	43	38	43	20	26	33	20
AC_000171.1:23996437-23996456	RP1	12	19	25	7	10	8	39	5
AC_000171.1:2426995-2427015	MAFA	26	41	31	5	1	3	48	2
AC_000171.1:2427190-2427209	MAFA	29	34	28	42	48	19	34	38
AC_000171.1:2427234-2427254	MAFA	2	0	1	3	5	2	2	2
AC_000171.1:2427331-2427350	MAFA	9	3	9	3	0	0	23	1
AC_000171.1:24295568-24295587	XKR4	45	48	39	23	18	17	52	24
AC_000171.1:24295628-24295648	XKR4	23	25	22	51	40	26	22	23
AC_000171.1:24296061-24296080	XKR4	17	29	40	33	16	18	27	16
AC_000171.1:24495006-24495025	XKR4	33	25	39	14	12	13	34	19
AC_000171.1:24610260-24610280	XKR4	48	60	52	44	28	34	63	24
AC_000171.1:2465596-2465615	RHPN1	47	47	47	220	188	125	55	194
AC_000171.1:2465647-2465667	RHPN1	26	37	27	24	29	12	32	37
AC_000171.1:2466197-2466217	RHPN1	15	20	25	27	24	12	27	23
AC_000171.1:2468394-2468414	RHPN1	14	26	21	9	5	8	40	10
AC_000171.1:2468439-2468458	RHPN1	38	39	24	25	29	13	19	33
AC_000171.1:24723883-24723903	TMEM68	21	29	42	97	101	78	38	99
AC_000171.1:24727071-24727091	TMEM68	11	12	17	13	20	13	19	21
AC_000171.1:24737312-24737332	TMEM68	48	53	29	44	25	24	49	29
AC_000171.1:24737486-24737506	TMEM68	10	36	23	38	40	13	25	20
AC_000171.1:24737508-24737527	TMEM68	27	34	16	16	4	8	35	12
AC_000171.1:24752199-24752219	TGS1	28	48	58	3	0	2	31	4
AC_000171.1:24753480-24753500	TGS1	45	51	54	133	88	74	58	95
AC_000171.1:24753549-24753568	TGS1	42	45	31	16	9	7	51	35
AC_000171.1:24755585-24755604	TGS1	38	34	30	20	20	10	38	29
AC_000171.1:24878119-24878138	LYN	25	36	29	64	57	35	52	50
AC_000171.1:24878148-24878168	LYN	43	53	64	91	46	48	58	38
AC_000171.1:24881090-24881110	LYN	21	52	14	81	73	39	38	61
AC_000171.1:24892672-24892691	LYN	61	74	56	75	50	40	61	19
AC_000171.1:24955278-24955298	RPS20	2	3	5	2	3	0	19	9
AC_000171.1:24955627-24955647	RPS20	8	13	13	6	1	3	25	32
AC_000171.1:24955640-24955660	RPS20	45	69	44	5	2	3	40	10
AC_000171.1:24955960-24955980	RPS20	7	13	9	2	0	0	21	10
AC_000171.1:24956044-24956064	RPS20	7	22	19	3	1	1	43	17
AC_000171.1:24976432-24976452	MOS	35	35	33	67	51	37	41	49
AC_000171.1:24976536-24976556	MOS	37	42	47	34	28	19	41	20
AC_000171.1:24976636-24976656	MOS	9	37	14	127	95	48	17	50
AC_000171.1:24976846-24976865	MOS	36	66	44	12	21	8	46	14
AC_000171.1:2498688-2498707	TOP1MT	7	3	7	0	3	0	10	1
AC_000171.1:2498730-2498750	TOP1MT	32	35	42	95	55	33	48	46
AC_000171.1:2498790-2498810	TOP1MT	23	26	24	27	46	16	33	19
AC_000171.1:2498807-2498826	TOP1MT	34	45	43	60	63	33	48	43
AC_000171.1:25007971-25007990	PLAG1	9	20	21	35	37	26	19	31
AC_000171.1:25008196-25008215	PLAG1	12	15	5	5	6	4	25	0
AC_000171.1:25008274-25008294	PLAG1	32	30	19	76	48	32	26	35
AC_000171.1:25008414-25008434	PLAG1	7	21	16	8	6	3	17	7
AC_000171.1:25056020-25056039	CHCHD7	23	68	37	27	34	19	45	17
AC_000171.1:25056057-25056076	CHCHD7	33	41	29	130	90	55	47	100
AC_000171.1:25057644-25057663	CHCHD7	19	41	27	11	10	4	39	7
AC_000171.1:25057706-25057725	CHCHD7	25	48	22	6	5	2	38	9
AC_000171.1:25057920-25057940	CHCHD7	23	37	31	63	68	36	41	59
AC_000171.1:25111212-25111232	SDR16C5	18	47	33	9	12	4	33	5
AC_000171.1:25117251-25117271	SDR16C5	25	40	34	32	23	17	45	15
AC_000171.1:25117267-25117286	SDR16C5	18	30	27	4	6	8	33	10
AC_000171.1:25117308-25117328	SDR16C5	15	25	28	23	24	11	32	16
AC_000171.1:25117396-25117416	SDR16C5	18	25	16	9	13	3	39	12
AC_000171.1:25160287-25160306	SDR16C6	58	87	79	34	41	19	59	21
AC_000171.1:25161278-25161297	SDR16C6	20	31	30	11	17	5	27	11
AC_000171.1:25161294-25161313	SDR16C6	45	71	36	123	80	38	73	46
AC_000171.1:25161320-25161339	SDR16C6	24	35	22	55	24	26	28	22
AC_000171.1:25163383-25163403	SDR16C6	19	22	20	6	3	6	18	5
AC_000171.1:2521484-2521503	ZNF696	17	40	22	28	26	11	37	24
AC_000171.1:2521804-2521823	ZNF696	34	37	37	13	9	3	55	8
AC_000171.1:25219407-25219427	PENK	16	33	12	17	9	12	10	9
AC_000171.1:25219503-25219523	PENK	34	60	47	11	8	3	45	6
AC_000171.1:25219541-25219561	PENK	45	73	68	20	16	14	50	9
AC_000171.1:2521979-2521998	ZNF696	19	14	17	236	193	143	28	170
AC_000171.1:2522107-2522127	ZNF696	24	38	33	25	7	10	27	17
AC_000171.1:25222260-25222279	PENK	22	44	42	72	44	49	49	50
AC_000171.1:2523464-2523483	ZNF696	12	20	5	9	7	3	27	10
AC_000171.1:2526951-2526971	GLI4	42	40	50	18	32	8	52	14
AC_000171.1:2527085-2527105	GLI4	16	24	23	125	106	66	32	115
AC_000171.1:2527903-2527923	GLI4	23	37	31	22	21	16	36	16
AC_000171.1:2530784-2530803	GLI4	2	1	0	9	5	4	7	0
AC_000171.1:2540013-2540032	ZFP41	28	28	25	64	61	51	32	50
AC_000171.1:2540031-2540050	ZFP41	22	23	26	7	7	5	27	10
AC_000171.1:2540116-2540135	ZFP41	15	25	21	40	22	23	26	16
AC_000171.1:2540215-2540235	ZFP41	64	67	45	26	28	24	55	22
AC_000171.1:2550745-2550764	GPIHBP1	19	32	32	32	17	21	31	35
AC_000171.1:2550813-2550832	GPIHBP1	30	61	39	13	11	18	54	10
AC_000171.1:2551528-2551548	GPIHBP1	30	62	31	199	144	97	43	114
AC_000171.1:2552140-2552160	GPIHBP1	55	84	64	62	29	24	76	43
AC_000171.1:25547779-25547798	IMPAD1	33	29	24	3	3	0	28	1
AC_000171.1:25547843-25547863	IMPAD1	19	29	25	11	10	11	46	14
AC_000171.1:25550150-25550170	IMPAD1	29	63	44	212	185	125	52	151
AC_000171.1:25551269-25551289	IMPAD1	20	27	10	8	11	2	26	9
AC_000171.1:2563887-2563907	LY6H	34	56	43	42	27	19	52	25
AC_000171.1:2564658-2564678	LY6H	2	0	2	7	3	0	4	2
AC_000171.1:2564709-2564728	LY6H	55	75	46	22	18	21	33	27
AC_000171.1:2564726-2564745	LY6H	46	70	49	70	67	48	57	55
AC_000171.1:2565082-2565102	LY6H	35	34	46	71	54	53	22	63
AC_000171.1:2594245-2594265	LOC101904283	52	78	72	44	45	32	59	42
AC_000171.1:2595370-2595389	LOC101904283	20	17	22	6	9	12	25	14
AC_000171.1:2595444-2595464	LOC101904283	23	51	45	36	42	23	45	24
AC_000171.1:2595609-2595628	LOC101904283	39	58	35	60	45	41	60	48
AC_000171.1:2595626-2595646	LOC101904283	29	55	45	27	19	14	43	23
AC_000171.1:26115658-26115678	FAM110B	12	15	8	1	0	0	21	1
AC_000171.1:26115686-26115706	FAM110B	23	31	20	35	13	13	20	27
AC_000171.1:26115709-26115728	FAM110B	52	39	27	69	84	52	39	73
AC_000171.1:26115784-26115803	FAM110B	51	82	65	51	49	14	72	25
AC_000171.1:2625463-2625483	LY6E	19	30	23	14	12	5	24	9
AC_000171.1:2625684-2625704	LY6E	24	34	24	161	139	65	46	145
AC_000171.1:2625773-2625792	LY6E	20	39	30	15	11	7	47	7
AC_000171.1:2626069-2626088	LY6E	23	41	17	48	56	20	22	41
AC_000171.1:2626085-2626104	LY6E	15	17	25	20	5	5	21	5
AC_000171.1:26285988-26286007	UBXN2B	42	41	47	23	29	19	46	13
AC_000171.1:26293383-26293402	UBXN2B	32	52	26	219	250	124	36	215
AC_000171.1:26293479-26293499	UBXN2B	40	41	26	94	69	49	42	58
AC_000171.1:26295785-26295804	UBXN2B	3	16	18	20	24	6	24	16
AC_000171.1:26350676-26350695	CYP7A1	32	48	25	21	33	28	38	28
AC_000171.1:26354504-26354523	CYP7A1	20	29	19	8	13	5	27	4
AC_000171.1:26354602-26354622	CYP7A1	32	50	45	48	54	41	33	32
AC_000171.1:26354623-26354642	CYP7A1	10	27	23	34	28	29	14	15
AC_000171.1:26354896-26354916	CYP7A1	52	87	58	53	44	28	67	32
AC_000171.1:26435621-26435640	SDCBP	10	19	9	9	5	1	13	10
AC_000171.1:26439693-26439712	SDCBP	36	63	54	13	5	7	42	9
AC_000171.1:26439732-26439751	SDCBP	7	19	8	5	10	5	12	6
AC_000171.1:26439750-26439770	SDCBP	34	46	32	165	132	103	37	116
AC_000171.1:26444140-26444159	SDCBP	19	31	29	76	65	41	44	86
AC_000171.1:26464515-26464534	NSMAF	25	44	35	14	10	3	52	4
AC_000171.1:26465168-26465187	NSMAF	21	20	20	6	15	7	26	19
AC_000171.1:26466838-26466857	NSMAF	25	24	35	20	7	8	69	13
AC_000171.1:26471133-26471153	NSMAF	10	15	15	29	19	12	12	26
AC_000171.1:26473833-26473852	NSMAF	29	30	23	32	30	11	34	23
AC_000171.1:26673359-26673378	TOX	24	34	25	17	19	8	39	11
AC_000171.1:26688523-26688543	TOX	36	78	70	229	168	131	58	153
AC_000171.1:26777434-26777453	TOX	33	40	26	11	5	4	42	10
AC_000171.1:26777479-26777498	TOX	30	52	41	43	44	9	43	27
AC_000171.1:2705773-2705793	LOC787628	92	102	71	335	261	209	76	316
AC_000171.1:2705807-2705826	LOC787628	52	82	67	27	22	24	57	16
AC_000171.1:2706414-2706434	LOC787628	25	35	30	36	21	27	62	17
AC_000171.1:2706509-2706529	LOC787628	44	57	69	6	2	1	73	7
AC_000171.1:2709562-2709582	LOC787628	13	15	7	13	12	8	23	19
AC_000171.1:2715778-2715797	GML	0	0	2	1	0	0	2	0
AC_000171.1:2715808-2715828	GML	36	44	50	3	3	1	59	4
AC_000171.1:2721983-2722002	GML	40	44	61	15	5	3	42	10
AC_000171.1:2722001-2722020	GML	33	46	59	11	17	17	49	21
AC_000171.1:2722668-2722687	GML	18	38	24	5	1	1	21	1
AC_000171.1:2755503-2755522	LY6K	44	71	53	35	22	8	46	15
AC_000171.1:2756832-2756851	LY6K	49	79	78	18	23	13	62	22
AC_000171.1:2757783-2757803	LY6K	49	60	47	57	41	29	67	48
AC_000171.1:2757805-2757825	LY6K	17	36	33	29	20	16	35	21
AC_000171.1:27672164-27672183	CA8	41	28	28	19	14	7	42	12
AC_000171.1:2771051-2771070	LOC787647	42	56	71	29	21	25	75	31
AC_000171.1:27717841-27717860	CA8	14	21	20	53	47	23	19	30
AC_000171.1:27717867-27717886	CA8	49	61	63	49	37	14	58	21
AC_000171.1:2771904-2771924	LOC787647	29	51	29	57	35	29	30	39
AC_000171.1:27719517-27719537	CA8	8	6	8	0	1	1	22	2
AC_000171.1:2771955-2771975	LOC787647	34	36	44	130	108	76	61	144
AC_000171.1:2772055-2772075	LOC787647	35	84	61	22	10	7	61	18
AC_000171.1:2774241-2774261	LOC787647	24	60	25	4	7	20	40	10
AC_000171.1:2782230-2782250	LOC100848939	4	7	3	5	8	4	11	5
AC_000171.1:2785933-2785952	LOC104973965	53	74	59	136	124	86	79	126
AC_000171.1:27891969-27891988	RAB2A	41	65	61	24	33	21	57	15
AC_000171.1:27892001-27892021	RAB2A	18	22	35	53	34	32	45	44
AC_000171.1:27908923-27908942	RAB2A	19	46	31	14	17	9	31	16
AC_000171.1:27909439-27909459	RAB2A	32	54	37	110	93	67	38	105
AC_000171.1:2792457-2792477	LOC104973965	35	38	32	11	26	7	52	17
AC_000171.1:2793654-2793674	LOC104973965	30	67	49	33	24	17	45	22
AC_000171.1:2793716-2793735	LOC104973965	16	21	19	86	59	27	34	42
AC_000171.1:2801415-2801435	LY6D	29	33	15	12	4	2	26	7
AC_000171.1:2802217-2802237	LY6D	27	41	39	61	58	29	42	50
AC_000171.1:2802279-2802298	LY6D	33	71	60	73	71	60	43	96
AC_000171.1:2802510-2802529	LY6D	24	39	26	84	61	50	38	59
AC_000171.1:2803469-2803488	LOC100848939	21	37	17	20	20	20	29	25
AC_000171.1:2803492-2803511	LOC100848939	28	40	28	27	23	30	45	23
AC_000171.1:2803748-2803767	LOC100848939	30	30	28	44	35	20	33	34
AC_000171.1:2803839-2803859	LOC100848939	50	68	32	102	77	41	51	54
AC_000171.1:28045584-28045604	CHD7	10	18	31	7	9	3	21	8
AC_000171.1:28104797-28104816	CHD7	16	29	18	46	31	23	31	30
AC_000171.1:28105963-28105982	CHD7	42	39	23	16	11	9	36	12
AC_000171.1:28125042-28125061	CHD7	20	48	26	12	14	7	24	15
AC_000171.1:28141985-28142004	CHD7	17	9	18	8	7	4	17	8
AC_000171.1:2815756-2815776	LYNX1	53	56	69	19	12	19	60	17
AC_000171.1:2816005-2816024	LYNX1	27	41	42	37	46	29	41	51
AC_000171.1:2816044-2816064	LYNX1	34	44	37	18	18	17	43	21
AC_000171.1:2816061-2816081	LYNX1	29	42	24	5	6	3	42	9
AC_000171.1:2816345-2816364	LYNX1	59	43	35	67	64	29	89	45
AC_000171.1:2829410-2829430	LYPD2	16	23	32	73	58	41	28	97
AC_000171.1:2830585-2830605	LYPD2	31	25	30	20	17	14	37	21
AC_000171.1:2830611-2830631	LYPD2	27	43	36	37	37	13	30	28
AC_000171.1:2830642-2830662	LYPD2	23	15	17	39	44	28	32	25
AC_000171.1:2831163-2831182	LYPD2	17	37	54	73	74	40	36	52
AC_000171.1:2834847-2834866	SLURP1	48	58	70	20	8	11	66	15
AC_000171.1:2835357-2835377	SLURP1	13	12	9	19	40	18	15	45
AC_000171.1:2835376-2835396	SLURP1	19	37	24	69	49	20	34	67
AC_000171.1:2835392-2835411	SLURP1	19	24	29	76	77	46	49	85
AC_000171.1:2835684-2835703	SLURP1	17	32	29	35	22	29	21	39
AC_000171.1:2842243-2842262	THEM6	19	28	35	3	1	0	35	1
AC_000171.1:2842297-2842317	THEM6	16	44	33	16	17	3	21	13
AC_000171.1:2842457-2842476	THEM6	21	39	23	18	5	3	36	16
AC_000171.1:2842496-2842515	THEM6	43	63	39	43	50	47	53	56
AC_000171.1:2855360-2855379	PSCA	33	69	39	31	50	16	65	21
AC_000171.1:2855428-2855448	PSCA	31	38	36	22	19	6	47	35
AC_000171.1:2855478-2855498	PSCA	21	29	25	12	15	11	56	18
AC_000171.1:2855494-2855513	PSCA	26	50	38	4	6	7	35	15
AC_000171.1:28662198-28662217	CLVS1	40	61	41	20	23	9	60	22
AC_000171.1:28662242-28662262	CLVS1	16	30	26	58	42	28	44	40
AC_000171.1:28662263-28662283	CLVS1	4	18	22	20	27	6	24	17
AC_000171.1:28666703-28666723	CLVS1	13	20	9	100	102	75	16	90
AC_000171.1:2873714-2873733	JRK	22	37	28	47	35	27	48	28
AC_000171.1:2873866-2873886	JRK	20	35	24	125	77	43	46	93
AC_000171.1:2874002-2874021	JRK	18	17	7	3	3	0	17	3
AC_000171.1:2874132-2874152	JRK	31	38	27	161	127	82	31	124
AC_000171.1:28813602-28813622	ASPH	23	42	43	7	8	2	38	8
AC_000171.1:28818800-28818819	ASPH	47	35	49	50	41	26	45	35
AC_000171.1:28818818-28818838	ASPH	24	19	21	6	1	5	21	6
AC_000171.1:28818840-28818859	ASPH	45	40	26	14	29	13	56	13
AC_000171.1:28819085-28819105	ASPH	22	27	24	19	20	8	28	12
AC_000171.1:2892794-2892813	ARC	38	43	50	61	40	21	49	31
AC_000171.1:2892874-2892893	ARC	26	60	51	5	7	1	51	3
AC_000171.1:2893042-2893061	ARC	26	39	25	4	12	4	30	8
AC_000171.1:2893113-2893132	ARC	29	45	48	81	53	26	63	55
AC_000171.1:29149267-29149287	NKAIN3	57	62	61	15	12	7	82	16
AC_000171.1:2927611-2927631	LOC101905222	39	47	39	29	26	13	41	20
AC_000171.1:2927634-2927653	LOC101905222	14	27	19	8	7	5	18	5
AC_000171.1:2927831-2927850	LOC101905222	65	102	95	305	248	137	72	105
AC_000171.1:2929685-2929704	LOC101905222	24	39	33	35	31	19	32	27
AC_000171.1:2932414-2932433	MROH5	45	51	52	237	184	119	53	165
AC_000171.1:2932485-2932505	MROH5	25	48	42	70	44	42	59	57
AC_000171.1:2933075-2933094	MROH5	56	66	65	221	165	103	65	187
AC_000171.1:2933145-2933165	MROH5	55	67	56	269	213	149	56	133
AC_000171.1:29426153-29426173	NKAIN3	19	54	31	44	35	17	39	34
AC_000171.1:29433436-29433455	NKAIN3	25	41	28	71	80	51	40	25
AC_000171.1:29433494-29433513	NKAIN3	55	88	62	23	16	8	93	15
AC_000171.1:29747687-29747707	GGH	16	28	21	43	34	28	12	33
AC_000171.1:29750646-29750665	GGH	57	54	34	33	46	15	69	31
AC_000171.1:29750664-29750683	GGH	48	46	33	111	105	56	50	95
AC_000171.1:29756893-29756912	GGH	34	32	46	200	178	123	42	144
AC_000171.1:29765351-29765370	TTPA	35	48	35	13	9	2	43	9
AC_000171.1:29772270-29772289	TTPA	27	29	25	62	27	19	32	39
AC_000171.1:29772391-29772411	TTPA	0	0	0	0	0	0	0	0
AC_000171.1:29776086-29776105	TTPA	23	39	31	99	72	50	41	46
AC_000171.1:29776129-29776148	TTPA	21	61	30	43	35	30	32	55
AC_000171.1:29846029-29846048	YTHDF3	1	3	0	1	5	0	4	1
AC_000171.1:29846109-29846128	YTHDF3	22	20	19	73	70	36	34	50
AC_000171.1:29846465-29846484	YTHDF3	55	51	32	1	3	1	42	6
AC_000171.1:29846511-29846531	YTHDF3	20	19	15	24	14	14	20	11
AC_000171.1:2997826-2997845	ADGRB1	54	53	53	55	41	32	53	68
AC_000171.1:2998976-2998996	ADGRB1	19	29	20	90	103	69	33	117
AC_000171.1:2999302-2999321	ADGRB1	21	23	33	11	4	0	37	22
AC_000171.1:3001551-3001570	ADGRB1	15	31	19	32	24	16	26	24
AC_000171.1:3014137-3014157	ADGRB1	37	52	49	37	38	18	63	34
AC_000171.1:3088719-3088739	LOC104973980	53	52	58	629	496	343	71	410
AC_000171.1:3088903-3088923	LOC104973980	37	55	51	175	183	104	53	176
AC_000171.1:3088924-3088943	LOC104973980	40	87	58	25	20	11	44	17
AC_000171.1:3089121-3089141	LOC104973980	37	47	66	47	30	26	59	28
AC_000171.1:30966926-30966946	BHLHE22	22	49	37	16	39	13	31	20
AC_000171.1:30966993-30967013	BHLHE22	20	20	20	81	47	32	20	34
AC_000171.1:30967237-30967257	BHLHE22	37	64	51	50	48	22	71	37
AC_000171.1:30967256-30967275	BHLHE22	22	24	27	19	14	12	45	6
AC_000171.1:31003110-31003130	CYP7B1	41	43	51	27	21	19	55	16
AC_000171.1:31003144-31003164	CYP7B1	30	45	37	5	8	5	37	2
AC_000171.1:31003405-31003424	CYP7B1	34	62	46	31	34	20	54	26
AC_000171.1:31003521-31003540	CYP7B1	53	70	44	59	66	17	79	38
AC_000171.1:31011264-31011283	CYP7B1	17	23	25	1	5	0	17	1
AC_000171.1:3103125-3103145	TSNARE1	35	56	37	58	46	38	66	40
AC_000171.1:3103178-3103197	TSNARE1	28	46	30	17	2	1	30	7
AC_000171.1:3108251-3108270	TSNARE1	25	65	26	50	37	23	52	35
AC_000171.1:3108294-3108313	TSNARE1	16	38	19	11	7	13	27	9
AC_000171.1:3116587-3116606	TSNARE1	1	0	0	0	0	1	0	0
AC_000171.1:31698892-31698912	ARMC1	67	67	46	39	37	31	61	22
AC_000171.1:31699004-31699023	ARMC1	20	30	21	4	10	3	19	6
AC_000171.1:31699100-31699120	ARMC1	36	47	31	33	27	21	34	24
AC_000171.1:31715044-31715063	ARMC1	40	74	59	57	40	40	45	38
AC_000171.1:31764637-31764656	MTFR1	33	42	55	4	14	5	35	2
AC_000171.1:31764673-31764693	MTFR1	59	43	60	610	450	304	61	362
AC_000171.1:31789173-31789192	MTFR1	34	51	50	21	34	23	50	21
AC_000171.1:31791667-31791686	MTFR1	20	25	21	19	17	15	39	19
AC_000171.1:31811287-31811307	PDE7A	26	36	40	40	41	16	41	30
AC_000171.1:31813724-31813743	PDE7A	14	19	9	71	62	39	14	29
AC_000171.1:31823282-31823302	PDE7A	34	111	61	29	18	8	54	14
AC_000171.1:31823370-31823390	PDE7A	28	20	23	36	37	15	48	24
AC_000171.1:31823388-31823408	PDE7A	34	29	32	10	2	3	38	8
AC_000171.1:32088609-32088628	DNAJC5B	22	42	44	38	18	8	49	15
AC_000171.1:32124952-32124971	DNAJC5B	67	103	49	55	28	37	97	24
AC_000171.1:32125045-32125064	DNAJC5B	23	49	25	8	10	3	19	8
AC_000171.1:32125069-32125088	DNAJC5B	63	82	84	41	20	21	67	26
AC_000171.1:32129658-32129677	DNAJC5B	31	40	54	24	21	14	40	14
AC_000171.1:32164690-32164710	TRIM55	25	33	31	14	9	9	23	11
AC_000171.1:32165266-32165285	TRIM55	71	80	50	36	36	20	47	34
AC_000171.1:32174887-32174906	TRIM55	48	80	64	64	84	52	68	47
AC_000171.1:32177612-32177631	TRIM55	26	42	47	37	24	11	38	28
AC_000171.1:32213996-32214015	CRH	27	32	29	20	20	16	40	24
AC_000171.1:32214025-32214045	CRH	24	14	20	4	5	7	36	4
AC_000171.1:32214047-32214067	CRH	52	101	79	83	59	42	73	45
AC_000171.1:32214128-32214147	CRH	62	75	55	17	19	21	50	20
AC_000171.1:32533298-32533318	ZSCAN5B	31	49	20	17	8	5	44	8
AC_000171.1:32533493-32533512	ZSCAN5B	33	63	49	31	26	14	28	20
AC_000171.1:32533567-32533586	ZSCAN5B	67	72	67	177	184	122	58	115
AC_000171.1:32533871-32533890	ZSCAN5B	20	19	15	156	158	90	24	88
AC_000171.1:32536002-32536021	ZSCAN5B	12	19	25	5	6	9	36	23
AC_000171.1:32699491-32699510	RRS1	32	38	19	9	13	10	49	22
AC_000171.1:32699668-32699687	RRS1	12	21	11	55	60	30	41	70
AC_000171.1:32699935-32699955	RRS1	6	4	4	19	6	6	26	12
AC_000171.1:32699962-32699981	RRS1	14	22	9	3	3	2	30	9
AC_000171.1:32702933-32702953	ADHFE1	32	60	53	66	67	30	86	59
AC_000171.1:32709727-32709747	ADHFE1	45	58	34	42	37	17	24	29
AC_000171.1:32709795-32709814	ADHFE1	13	4	12	28	25	14	14	16
AC_000171.1:32710185-32710205	ADHFE1	19	38	21	23	28	14	15	23
AC_000171.1:32774904-32774923	C14H8orf46	22	45	21	131	85	70	36	83
AC_000171.1:32774959-32774979	C14H8orf46	42	76	59	58	78	37	58	47
AC_000171.1:32774982-32775001	C14H8orf46	12	20	19	14	12	12	13	16
AC_000171.1:32775018-32775037	C14H8orf46	36	57	45	633	568	376	41	346
AC_000171.1:32782133-32782152	C14H8orf46	35	45	43	20	11	15	41	11
AC_000171.1:32849165-32849185	MYBL1	17	24	19	11	16	13	22	11
AC_000171.1:32850641-32850660	MYBL1	28	47	36	139	103	76	53	123
AC_000171.1:32854598-32854617	MYBL1	30	59	55	245	178	120	63	165
AC_000171.1:32859569-32859589	MYBL1	45	99	39	11	19	3	72	19
AC_000171.1:32906925-32906945	VCPIP1	41	74	68	90	87	44	71	50
AC_000171.1:32907301-32907321	VCPIP1	31	54	31	14	15	8	52	11
AC_000171.1:32908060-32908079	VCPIP1	28	44	27	28	36	17	46	22
AC_000171.1:32908406-32908426	VCPIP1	23	25	13	40	18	16	29	29
AC_000171.1:33034477-33034497	SGK3	20	38	29	22	8	13	43	22
AC_000171.1:33040047-33040066	SGK3	26	33	32	24	25	23	23	17
AC_000171.1:33043417-33043436	SGK3	29	51	45	87	64	48	45	75
AC_000171.1:33043437-33043457	SGK3	30	46	56	124	94	72	54	82
AC_000171.1:33078346-33078366	MCMDC2	21	33	25	78	38	21	33	33
AC_000171.1:33083648-33083668	MCMDC2	35	47	47	9	8	9	66	3
AC_000171.1:33083710-33083730	MCMDC2	46	55	32	84	84	24	35	40
AC_000171.1:33083757-33083776	MCMDC2	30	33	38	63	54	29	42	20
AC_000171.1:33093334-33093354	MCMDC2	7	19	21	26	22	13	18	24
AC_000171.1:33147305-33147325	TCF24	40	42	57	27	27	27	63	23
AC_000171.1:33148153-33148173	TCF24	0	0	0	3	0	1	0	0
AC_000171.1:33148200-33148220	TCF24	37	47	44	58	48	36	39	41
AC_000171.1:33148371-33148391	TCF24	20	53	32	19	30	25	36	18
AC_000171.1:33170254-33170274	PPP1R42	34	56	43	35	18	20	38	11
AC_000171.1:33178566-33178586	PPP1R42	67	117	69	123	104	98	76	58
AC_000171.1:33178654-33178673	PPP1R42	49	61	46	19	17	5	50	6
AC_000171.1:33181616-33181635	PPP1R42	37	48	28	17	15	12	43	19
AC_000171.1:33181648-33181667	PPP1R42	35	32	43	8	8	3	42	10
AC_000171.1:33221318-33221337	COPS5	15	22	17	19	22	9	37	55
AC_000171.1:33222177-33222197	COPS5	23	98	69	35	21	37	41	29
AC_000171.1:33223928-33223948	COPS5	15	21	16	7	2	2	72	9
AC_000171.1:33224041-33224061	COPS5	8	18	7	1	6	8	36	13
AC_000171.1:33260931-33260951	CSPP1	8	6	5	36	32	20	16	20
AC_000171.1:33260978-33260997	CSPP1	24	36	18	90	68	35	31	51
AC_000171.1:33284701-33284721	CSPP1	16	17	9	12	7	2	14	10
AC_000171.1:33285214-33285234	CSPP1	23	26	28	107	91	45	41	94
AC_000171.1:33379319-33379339	ARFGEF1	20	24	26	28	34	26	56	37
AC_000171.1:33386503-33386523	ARFGEF1	27	26	15	17	9	13	30	8
AC_000171.1:33399297-33399317	ARFGEF1	10	15	14	10	12	8	14	6
AC_000171.1:33419222-33419241	ARFGEF1	24	38	31	6	4	7	42	12
AC_000171.1:33427042-33427061	ARFGEF1	24	23	12	154	137	106	23	157
AC_000171.1:33608112-33608131	CPA6	13	23	16	12	7	7	28	9
AC_000171.1:33643505-33643525	CPA6	47	89	39	47	37	26	60	54
AC_000171.1:33686924-33686943	CPA6	53	71	57	10	5	3	43	2
AC_000171.1:33686992-33687012	CPA6	10	6	4	17	17	9	7	6
AC_000171.1:338811-338830	LOC539802	33	28	28	18	27	11	37	14
AC_000171.1:338832-338852	LOC539802	127	171	123	1969	1673	1038	117	1075
AC_000171.1:34123703-34123722	PREX2	36	62	48	275	245	136	38	137
AC_000171.1:34127070-34127089	PREX2	20	22	27	32	33	19	24	37
AC_000171.1:34137654-34137673	PREX2	44	67	23	95	55	50	56	47
AC_000171.1:34189562-34189581	PREX2	36	58	60	21	11	10	59	20
AC_000171.1:34194636-34194655	PREX2	49	45	31	122	62	60	46	53
AC_000171.1:34428013-34428032	C14H8orf34	34	36	29	156	166	99	29	126
AC_000171.1:34428058-34428078	C14H8orf34	13	42	15	188	150	120	28	146
AC_000171.1:34528486-34528506	C14H8orf34	10	10	7	28	21	15	14	21
AC_000171.1:34583321-34583341	C14H8orf34	41	43	51	71	46	27	55	30
AC_000171.1:35504505-35504524	SULF1	7	13	16	50	14	13	8	23
AC_000171.1:35519057-35519077	SULF1	23	27	26	43	30	16	32	14
AC_000171.1:35520882-35520902	SULF1	46	52	46	65	55	40	56	39
AC_000171.1:35543667-35543686	SULF1	35	35	28	45	31	19	54	33
AC_000171.1:35663051-35663071	SLCO5A1	33	27	34	35	28	21	29	29
AC_000171.1:35726654-35726673	SLCO5A1	17	37	17	3	2	2	26	1
AC_000171.1:35726753-35726773	SLCO5A1	37	55	38	101	79	36	39	76
AC_000171.1:35726955-35726975	SLCO5A1	25	31	23	23	30	21	34	22
AC_000171.1:35727027-35727047	SLCO5A1	20	42	33	32	11	10	17	10
AC_000171.1:3581344-3581363	PTP4A3	25	31	20	92	63	37	21	66
AC_000171.1:3582622-3582642	PTP4A3	20	42	13	8	10	4	14	11
AC_000171.1:3585418-3585438	PTP4A3	27	40	33	289	275	176	31	266
AC_000171.1:3585476-3585495	PTP4A3	25	39	22	154	143	97	31	126
AC_000171.1:3585502-3585522	PTP4A3	25	35	22	15	13	16	40	31
AC_000171.1:35907719-35907739	PRDM14	34	65	43	6	6	3	46	5
AC_000171.1:35912748-35912767	PRDM14	24	26	39	166	143	84	40	114
AC_000171.1:35912764-35912784	PRDM14	32	55	35	71	49	34	46	45
AC_000171.1:35912796-35912816	PRDM14	31	22	26	4	10	5	36	5
AC_000171.1:35914179-35914198	PRDM14	22	37	34	10	11	12	40	9
AC_000171.1:35988664-35988684	NCOA2	31	32	35	11	3	2	35	10
AC_000171.1:35988938-35988957	NCOA2	35	50	40	126	90	66	49	116
AC_000171.1:35989110-35989129	NCOA2	16	22	22	30	27	9	36	19
AC_000171.1:35995089-35995109	NCOA2	8	21	17	11	9	6	25	11
AC_000171.1:36004897-36004917	NCOA2	29	57	45	33	33	14	53	18
AC_000171.1:36395489-36395508	TRAM1	18	27	21	8	10	4	23	7
AC_000171.1:36395518-36395537	TRAM1	17	12	21	4	13	1	23	7
AC_000171.1:3639633-3639652	GPR20	28	44	36	166	125	73	48	130
AC_000171.1:3639734-3639754	GPR20	29	34	14	1	7	3	42	3
AC_000171.1:3639896-3639916	GPR20	16	30	16	12	14	7	34	15
AC_000171.1:3640137-3640156	GPR20	12	11	18	25	18	6	12	19
AC_000171.1:36405035-36405055	TRAM1	15	34	27	12	6	1	15	16
AC_000171.1:36405290-36405310	TRAM1	23	38	34	14	9	3	24	14
AC_000171.1:36444065-36444085	LACTB2	11	25	17	9	1	5	27	7
AC_000171.1:36447166-36447185	LACTB2	36	54	46	46	30	18	49	23
AC_000171.1:36447192-36447212	LACTB2	30	41	29	59	41	43	39	50
AC_000171.1:36464310-36464330	LACTB2	21	42	20	31	30	23	60	24
AC_000171.1:36464410-36464429	LACTB2	27	51	40	26	28	15	50	19
AC_000171.1:36480311-36480331	XKR9	36	42	35	15	6	4	45	16
AC_000171.1:36493839-36493859	XKR9	23	46	43	78	68	40	25	60
AC_000171.1:36493896-36493915	XKR9	45	38	39	106	60	60	49	74
AC_000171.1:36499711-36499731	XKR9	47	62	50	16	10	13	59	11
AC_000171.1:366000-366020	LOC784083	25	46	26	14	9	6	28	21
AC_000171.1:366138-366157	LOC784083	13	13	11	2	4	3	53	20
AC_000171.1:367074-367093	LOC784083	28	41	49	8	10	4	67	15
AC_000171.1:36983090-36983109	EYA1	13	27	16	5	21	1	19	12
AC_000171.1:37018628-37018647	EYA1	19	16	21	3	6	5	13	3
AC_000171.1:37044889-37044908	EYA1	28	37	24	4	7	5	39	6
AC_000171.1:37083092-37083112	EYA1	34	44	21	37	24	23	36	25
AC_000171.1:372908-372927	LOC784083	13	14	15	0	0	0	26	11
AC_000171.1:3732867-3732887	SLC45A4	27	54	47	38	24	19	72	20
AC_000171.1:3732931-3732951	SLC45A4	26	20	24	30	21	24	36	24
AC_000171.1:3733002-3733021	SLC45A4	21	40	16	13	7	3	37	15
AC_000171.1:3734412-3734432	SLC45A4	37	51	50	14	17	13	28	13
AC_000171.1:3735110-3735129	SLC45A4	29	63	33	77	92	75	34	79
AC_000171.1:37550688-37550708	MSC	24	38	37	35	39	14	32	18
AC_000171.1:37550704-37550723	MSC	13	9	20	8	12	4	25	7
AC_000171.1:37550846-37550866	MSC	73	126	73	43	43	21	82	22
AC_000171.1:37550870-37550889	MSC	39	83	56	38	31	9	61	19
AC_000171.1:37740416-37740436	TRPA1	0	0	0	0	0	0	0	0
AC_000171.1:37741749-37741768	TRPA1	28	52	46	32	25	29	37	28
AC_000171.1:37744353-37744373	TRPA1	23	49	39	35	29	22	36	18
AC_000171.1:37744380-37744400	TRPA1	26	28	41	61	70	44	32	53
AC_000171.1:37744589-37744608	TRPA1	37	70	40	32	11	21	34	7
AC_000171.1:3775083-3775102	DENND3	33	27	25	93	77	54	37	73
AC_000171.1:3775103-3775123	DENND3	20	35	28	14	8	7	34	12
AC_000171.1:3778548-3778568	DENND3	68	101	71	19	34	6	74	11
AC_000171.1:3781546-3781565	DENND3	25	31	32	55	52	21	30	42
AC_000171.1:3785025-3785045	DENND3	7	23	12	9	13	11	11	6
AC_000171.1:38021273-38021292	KCNB2	17	38	14	43	17	14	12	22
AC_000171.1:38021390-38021410	KCNB2	63	63	44	224	161	132	70	128
AC_000171.1:38021608-38021627	KCNB2	26	49	39	6	10	3	51	4
AC_000171.1:38452458-38452478	KCNB2	37	47	41	93	82	32	65	44
AC_000171.1:38501113-38501132	TERF1	12	28	15	27	17	16	39	23
AC_000171.1:38501212-38501232	TERF1	16	24	27	2	2	2	33	4
AC_000171.1:38501253-38501273	TERF1	17	20	9	3	3	1	29	4
AC_000171.1:38515104-38515124	TERF1	10	9	8	0	0	1	13	1
AC_000171.1:38528781-38528800	TERF1	23	54	18	24	21	16	32	21
AC_000171.1:38559594-38559614	SBSPON	30	45	22	34	23	16	29	20
AC_000171.1:38561336-38561355	SBSPON	55	63	31	103	89	42	70	44
AC_000171.1:38561375-38561394	SBSPON	5	3	1	4	0	1	8	0
AC_000171.1:38572616-38572635	SBSPON	79	79	89	186	136	106	109	108
AC_000171.1:38572751-38572770	SBSPON	38	52	41	76	72	46	33	46
AC_000171.1:38715442-38715461	C14H8orf89	24	39	17	50	39	30	38	39
AC_000171.1:38720904-38720923	C14H8orf89	13	20	20	26	17	10	33	28
AC_000171.1:38720932-38720951	C14H8orf89	38	97	68	26	9	4	74	10
AC_000171.1:38721019-38721038	C14H8orf89	38	66	59	11	28	13	56	13
AC_000171.1:38723607-38723627	C14H8orf89	27	42	19	25	18	8	29	13
AC_000171.1:38743119-38743139	RPL7	8	5	4	0	0	0	16	1
AC_000171.1:38743622-38743642	RPL7	23	36	43	3	4	3	36	9
AC_000171.1:38743772-38743792	RPL7	12	48	55	15	8	2	64	15
AC_000171.1:38748000-38748019	RDH10	25	47	23	51	35	23	57	25
AC_000171.1:38748027-38748046	RDH10	26	34	25	2	5	1	43	4
AC_000171.1:38748057-38748076	RDH10	18	52	29	43	48	42	31	37
AC_000171.1:38748096-38748116	RDH10	31	52	35	64	54	34	50	42
AC_000171.1:38770210-38770229	RDH10	31	33	29	34	14	24	40	27
AC_000171.1:39067067-39067087	STAU2	9	19	21	23	12	15	18	10
AC_000171.1:39070539-39070558	STAU2	45	77	66	40	18	24	56	25
AC_000171.1:39070554-39070573	STAU2	16	24	21	12	4	6	25	4
AC_000171.1:39136898-39136917	STAU2	45	52	51	157	97	66	64	105
AC_000171.1:39246386-39246406	UBE2W	12	16	17	8	6	4	14	1
AC_000171.1:39258765-39258784	UBE2W	28	23	27	2	5	1	25	1
AC_000171.1:39258829-39258849	UBE2W	19	39	23	7	9	3	31	4
AC_000171.1:39258846-39258866	UBE2W	14	25	28	17	14	13	35	17
AC_000171.1:39329341-39329360	TCEB1	44	58	49	15	12	7	62	24
AC_000171.1:39335346-39335365	TCEB1	39	55	32	29	25	17	28	33
AC_000171.1:39335383-39335403	TCEB1	39	56	35	35	35	26	78	119
AC_000171.1:39335430-39335449	TCEB1	14	30	22	2	7	4	29	14
AC_000171.1:39354473-39354492	TMEM70	14	13	11	6	15	5	26	11
AC_000171.1:39354538-39354557	TMEM70	6	17	10	13	17	8	13	17
AC_000171.1:39354615-39354635	TMEM70	32	49	40	40	26	10	54	27
AC_000171.1:39356025-39356044	TMEM70	38	36	28	57	54	40	51	69
AC_000171.1:39361720-39361739	TMEM70	43	43	38	13	12	1	54	8
AC_000171.1:39385080-39385100	LY96	16	53	44	2	3	4	33	6
AC_000171.1:39385104-39385123	LY96	16	19	35	25	16	25	18	26
AC_000171.1:39385124-39385144	LY96	15	32	21	15	14	1	29	13
AC_000171.1:39390763-39390783	LY96	31	58	46	77	59	32	51	61
AC_000171.1:39401112-39401131	LY96	28	42	33	56	39	28	43	33
AC_000171.1:3945827-3945846	PTK2	18	15	24	9	7	12	20	21
AC_000171.1:3945859-3945878	PTK2	12	5	13	8	0	5	36	16
AC_000171.1:39504446-39504466	LOC100337130	0	0	0	0	0	0	28	13
AC_000171.1:39504586-39504605	LOC100337130	16	28	22	116	106	57	39	87
AC_000171.1:39504828-39504848	LOC100337130	21	26	23	15	9	8	34	6
AC_000171.1:39504886-39504905	LOC100337130	30	58	21	109	128	73	65	88
AC_000171.1:39504992-39505011	LOC100337130	46	60	40	57	65	47	52	45
AC_000171.1:39719542-39719561	JPH1	19	34	24	11	24	16	20	14
AC_000171.1:39725238-39725258	JPH1	17	39	27	14	11	18	38	9
AC_000171.1:39725360-39725380	JPH1	20	10	8	43	29	30	18	27
AC_000171.1:39725576-39725596	JPH1	13	24	19	10	7	8	18	16
AC_000171.1:39757995-39758015	GDAP1	25	26	31	9	10	7	34	2
AC_000171.1:39758024-39758043	GDAP1	8	9	5	37	37	26	9	34
AC_000171.1:39766926-39766945	GDAP1	4	14	21	19	15	12	19	16
AC_000171.1:39767010-39767029	GDAP1	28	62	32	365	293	164	27	259
AC_000171.1:39772953-39772972	GDAP1	1	0	0	0	0	0	2	0
AC_000171.1:3984932-3984952	PTK2	8	18	9	40	29	11	23	77
AC_000171.1:4014729-4014748	PTK2	21	17	15	20	23	7	40	68
AC_000171.1:4020381-4020400	PTK2	21	29	23	13	8	3	43	10
AC_000171.1:40276497-40276517	PI15	24	26	14	8	3	6	37	4
AC_000171.1:40276563-40276583	PI15	29	45	48	34	24	17	41	28
AC_000171.1:40276646-40276665	PI15	38	43	42	31	25	21	45	35
AC_000171.1:40302591-40302610	PI15	36	47	37	9	12	15	52	18
AC_000171.1:40303875-40303895	PI15	26	40	25	62	36	42	32	26
AC_000171.1:40449879-40449899	CRISPLD1	28	48	33	7	5	3	26	2
AC_000171.1:40449896-40449915	CRISPLD1	48	61	38	16	19	12	43	10
AC_000171.1:40451973-40451993	CRISPLD1	19	23	25	59	48	29	30	36
AC_000171.1:40451993-40452013	CRISPLD1	49	66	55	35	40	14	60	10
AC_000171.1:40457666-40457685	CRISPLD1	64	101	63	8	5	1	72	3
AC_000171.1:40940122-40940142	HNF4G	42	86	63	98	61	34	49	50
AC_000171.1:40940191-40940211	HNF4G	47	48	43	46	36	27	63	38
AC_000171.1:40950310-40950330	HNF4G	37	70	52	43	35	18	51	23
AC_000171.1:40953857-40953876	HNF4G	24	22	21	28	37	21	28	25
AC_000171.1:4143441-4143461	AGO2	13	45	28	88	82	58	40	105
AC_000171.1:4146597-4146616	AGO2	13	17	6	28	17	14	27	24
AC_000171.1:4148013-4148033	AGO2	34	53	36	16	25	21	53	14
AC_000171.1:4149113-4149132	AGO2	25	51	35	93	108	63	54	171
AC_000171.1:4151720-4151739	AGO2	17	45	41	28	8	10	25	20
AC_000171.1:4183810-4183830	CHRAC1	24	55	42	67	49	28	55	32
AC_000171.1:4185647-4185666	CHRAC1	33	23	45	67	44	45	56	55
AC_000171.1:4185673-4185692	CHRAC1	17	11	10	3	4	2	15	4
AC_000171.1:4185729-4185749	CHRAC1	26	26	18	10	3	6	37	6
AC_000171.1:42011530-42011550	ZFHX4	28	32	29	10	12	10	50	11
AC_000171.1:42012229-42012248	ZFHX4	20	25	27	143	110	66	28	48
AC_000171.1:42012946-42012966	ZFHX4	21	42	20	31	32	31	25	25
AC_000171.1:42093943-42093962	ZFHX4	37	80	44	329	259	168	47	271
AC_000171.1:42175479-42175498	ZFHX4	35	57	61	250	223	140	59	161
AC_000171.1:42316147-42316167	PEX2	27	45	28	26	13	7	34	6
AC_000171.1:42316205-42316224	PEX2	37	43	47	74	56	46	40	44
AC_000171.1:42316231-42316251	PEX2	24	28	18	5	12	5	23	12
AC_000171.1:42316283-42316303	PEX2	22	40	35	12	16	6	25	8
AC_000171.1:4235035-4235054	TRAPPC9	24	11	29	111	65	41	55	94
AC_000171.1:4235056-4235075	TRAPPC9	30	41	35	160	94	79	47	97
AC_000171.1:4235431-4235451	TRAPPC9	6	3	3	8	5	2	9	2
AC_000171.1:42647544-42647563	LOC101904449	12	5	8	10	7	11	12	28
AC_000171.1:42647559-42647579	LOC101904449	30	69	53	63	33	49	56	82
AC_000171.1:42647594-42647614	LOC101904449	34	22	31	27	19	20	29	29
AC_000171.1:42647643-42647662	LOC101904449	24	48	27	111	113	81	30	93
AC_000171.1:4269862-4269881	TRAPPC9	13	24	26	8	12	4	33	7
AC_000171.1:4279998-4280018	TRAPPC9	58	56	46	16	23	11	50	25
AC_000171.1:42985604-42985623	LOC782385	33	36	34	220	196	134	50	186
AC_000171.1:42985704-42985723	LOC782385	30	38	23	73	57	29	30	38
AC_000171.1:42985787-42985806	LOC782385	48	78	70	9	15	11	61	8
AC_000171.1:42985833-42985853	LOC782385	16	25	25	12	8	6	39	10
AC_000171.1:43972949-43972968	PKIA	21	52	43	8	8	6	48	5
AC_000171.1:43972978-43972997	PKIA	42	55	35	60	49	23	40	43
AC_000171.1:43973007-43973027	PKIA	23	26	24	64	48	9	43	47
AC_000171.1:43973037-43973057	PKIA	49	53	33	87	47	27	45	35
AC_000171.1:44045325-44045345	ZC2HC1A	15	51	21	26	20	12	29	8
AC_000171.1:44054406-44054426	ZC2HC1A	45	61	75	102	70	42	47	53
AC_000171.1:44054428-44054448	ZC2HC1A	14	38	32	91	80	34	27	53
AC_000171.1:44054474-44054494	ZC2HC1A	27	38	45	12	13	8	37	17
AC_000171.1:44062297-44062317	ZC2HC1A	44	79	48	28	38	13	73	18
AC_000171.1:44082096-44082115	LOC107131143	39	51	38	5	11	1	24	10
AC_000171.1:44082129-44082149	LOC107131143	29	40	29	33	44	18	36	29
AC_000171.1:44082142-44082162	LOC107131143	32	51	41	9	16	8	49	4
AC_000171.1:44082171-44082190	LOC107131143	61	86	53	35	28	24	83	31
AC_000171.1:44104946-44104966	IL7	33	34	30	159	155	80	29	94
AC_000171.1:44181216-44181236	IL7	22	27	20	25	28	17	22	25
AC_000171.1:44181257-44181277	IL7	18	31	21	4	2	4	44	15
AC_000171.1:44181275-44181294	IL7	49	85	56	23	29	27	58	24
AC_000171.1:44181295-44181314	IL7	34	53	36	11	5	10	60	8
AC_000171.1:44998604-44998624	STMN2	34	53	46	17	14	8	38	18
AC_000171.1:44998632-44998652	STMN2	13	18	19	59	32	12	22	21
AC_000171.1:45003283-45003302	STMN2	102	105	89	129	120	67	78	97
AC_000171.1:45003373-45003392	STMN2	45	70	50	75	51	34	70	44
AC_000171.1:45017226-45017245	STMN2	24	43	28	12	23	13	36	14
AC_000171.1:45126773-45126792	HEY1	25	20	21	73	71	54	37	50
AC_000171.1:45126814-45126833	HEY1	20	27	23	6	3	2	52	1
AC_000171.1:45126907-45126926	HEY1	43	49	36	40	24	35	46	30
AC_000171.1:45127904-45127924	HEY1	55	60	57	62	34	27	59	39
AC_000171.1:45128255-45128275	HEY1	35	39	44	47	28	15	51	27
AC_000171.1:45279544-45279563	MRPS28	44	34	43	31	24	19	58	27
AC_000171.1:45475699-45475718	MRPS28	35	33	21	7	8	7	29	10
AC_000171.1:45491100-45491120	MRPS28	11	5	4	2	1	0	25	0
AC_000171.1:45491143-45491163	MRPS28	6	12	10	29	21	6	25	29
AC_000171.1:45491179-45491199	MRPS28	28	35	24	86	62	51	48	50
AC_000171.1:45530949-45530969	TPD52	30	33	38	30	12	15	64	21
AC_000171.1:45549761-45549780	TPD52	41	74	43	52	50	24	62	34
AC_000171.1:45549775-45549794	TPD52	7	10	5	18	22	4	21	13
AC_000171.1:45549809-45549829	TPD52	17	15	35	19	28	5	29	18
AC_000171.1:45549887-45549906	TPD52	37	61	64	352	308	169	43	237
AC_000171.1:45838506-45838525	ZBTB10	19	33	27	48	35	13	38	36
AC_000171.1:45838560-45838579	ZBTB10	34	40	39	19	6	7	44	5
AC_000171.1:45838918-45838937	ZBTB10	25	76	44	99	76	52	50	72
AC_000171.1:45839063-45839082	ZBTB10	24	49	23	10	4	1	38	4
AC_000171.1:45854813-45854833	ZBTB10	23	66	30	51	48	30	41	56
AC_000171.1:46007177-46007196	ZNF704	24	38	22	16	14	5	44	9
AC_000171.1:46035117-46035137	ZNF704	25	57	33	10	14	12	33	12
AC_000171.1:46035155-46035175	ZNF704	34	64	39	13	12	6	65	17
AC_000171.1:46035199-46035218	ZNF704	18	56	31	0	0	3	43	0
AC_000171.1:46035237-46035256	ZNF704	20	33	26	23	31	21	18	24
AC_000171.1:46336575-46336595	PAG1_AC_000171.1	43	53	30	59	41	28	51	27
AC_000171.1:46346720-46346740	PAG1_AC_000171.1	8	17	17	38	35	22	14	30
AC_000171.1:46347011-46347030	PAG1_AC_000171.1	47	38	21	44	38	28	45	21
AC_000171.1:46352347-46352367	PAG1_AC_000171.1	15	41	18	43	26	35	13	35
AC_000171.1:46352373-46352393	PAG1_AC_000171.1	33	31	27	71	45	32	24	48
AC_000171.1:4644363-4644383	KCNK9	22	55	49	10	13	8	66	8
AC_000171.1:4644421-4644440	KCNK9	9	30	10	28	19	17	23	30
AC_000171.1:4644481-4644500	KCNK9	30	75	56	84	102	45	52	50
AC_000171.1:4644543-4644562	KCNK9	24	42	23	14	8	9	32	17
AC_000171.1:46644616-46644636	FABP5	47	72	53	130	98	68	70	128
AC_000171.1:46644639-46644658	FABP5	11	18	4	0	2	2	21	1
AC_000171.1:46644659-46644678	FABP5	32	33	11	3	2	5	40	3
AC_000171.1:46648028-46648047	FABP5	44	110	57	49	31	24	73	24
AC_000171.1:46648423-46648442	FABP5	33	52	68	149	115	59	42	88
AC_000171.1:46804191-46804211	PMP2	20	27	37	48	38	23	28	30
AC_000171.1:46804529-46804549	PMP2	6	7	9	1	1	1	10	2
AC_000171.1:46806802-46806821	PMP2	13	30	22	48	40	15	27	29
AC_000171.1:46806825-46806844	PMP2	51	67	53	97	70	46	55	52
AC_000171.1:46806845-46806865	PMP2	51	76	58	31	38	19	66	29
AC_000171.1:46818186-46818206	FABP9	30	47	22	45	35	39	51	23
AC_000171.1:46819052-46819072	FABP9	40	81	50	67	34	26	47	35
AC_000171.1:46819114-46819134	FABP9	11	19	13	55	46	33	22	74
AC_000171.1:46819163-46819182	FABP9	57	89	72	121	56	39	80	49
AC_000171.1:46821401-46821420	FABP9	56	84	85	18	18	9	68	19
AC_000171.1:46834427-46834447	FABP4	38	49	39	28	16	16	49	30
AC_000171.1:46835147-46835166	FABP4	27	29	21	9	7	5	32	7
AC_000171.1:46835188-46835208	FABP4	9	14	9	3	1	6	23	7
AC_000171.1:46837924-46837944	FABP4	31	53	38	5	4	0	28	3
AC_000171.1:46837970-46837990	FABP4	22	39	38	47	17	17	30	16
AC_000171.1:46885728-46885747	FABP12	30	56	41	120	81	51	48	86
AC_000171.1:46889267-46889287	FABP12	50	38	32	230	179	113	39	167
AC_000171.1:46889329-46889348	FABP12	22	38	10	19	27	10	26	21
AC_000171.1:46889359-46889378	FABP12	50	68	50	107	126	64	65	106
AC_000171.1:46891270-46891289	FABP12	6	10	12	21	21	12	21	25
AC_000171.1:47010283-47010303	NOV	27	32	23	25	9	9	27	14
AC_000171.1:47012023-47012042	NOV	23	45	36	119	86	53	45	56
AC_000171.1:47012050-47012069	NOV	61	102	67	152	106	94	61	105
AC_000171.1:47012115-47012135	NOV	31	42	33	15	13	5	27	10
AC_000171.1:47013502-47013522	NOV	6	3	9	0	0	0	12	0
AC_000171.1:47145691-47145710	MAL2	22	51	27	11	6	4	50	6
AC_000171.1:47158073-47158092	MAL2	19	56	18	27	29	9	32	11
AC_000171.1:47173762-47173781	MAL2	28	54	43	17	18	5	57	13
AC_000171.1:47173779-47173798	MAL2	24	37	14	29	21	9	39	18
AC_000171.1:47173809-47173828	MAL2	31	43	30	56	50	26	40	61
AC_000171.1:47266519-47266539	COLEC10	26	61	51	38	31	24	57	21
AC_000171.1:47268327-47268347	COLEC10	18	41	25	2	5	4	35	4
AC_000171.1:47279713-47279733	COLEC10	25	23	22	21	27	16	31	25
AC_000171.1:47281216-47281236	COLEC10	34	38	32	26	14	7	40	17
AC_000171.1:47451381-47451400	TNFRSF11B	40	62	42	41	55	29	38	36
AC_000171.1:47451530-47451550	TNFRSF11B	21	42	23	24	8	5	36	10
AC_000171.1:47451642-47451661	TNFRSF11B	40	71	49	19	16	8	89	17
AC_000171.1:47451718-47451737	TNFRSF11B	13	22	12	77	69	41	32	80
AC_000171.1:47459938-47459957	TNFRSF11B	0	0	0	0	0	0	9	175
AC_000171.1:47799977-47799997	SAMD12	15	19	18	1	0	0	27	1
AC_000171.1:47800021-47800041	SAMD12	18	24	28	157	104	81	24	82
AC_000171.1:47826445-47826465	SAMD12	37	69	44	84	95	43	68	51
AC_000171.1:47826566-47826585	SAMD12	43	37	35	84	82	44	53	36
AC_000171.1:48037241-48037261	SAMD12	33	34	37	129	80	50	51	68
AC_000171.1:48607079-48607098	EXT1	13	18	26	28	12	7	36	23
AC_000171.1:48611023-48611042	EXT1	10	26	17	58	52	51	21	56
AC_000171.1:48611089-48611109	EXT1	11	14	14	9	15	5	38	8
AC_000171.1:48612614-48612634	EXT1	35	33	44	13	10	7	42	20
AC_000171.1:48951121-48951140	MED30	19	22	22	34	20	9	29	14
AC_000171.1:48951137-48951157	MED30	29	39	35	10	6	8	41	14
AC_000171.1:48953106-48953126	MED30	19	19	8	7	3	1	35	10
AC_000171.1:48953220-48953239	MED30	22	24	23	5	6	5	29	16
AC_000171.1:49268344-49268364	SLC30A8	7	5	5	24	8	14	14	8
AC_000171.1:49268402-49268422	SLC30A8	33	64	52	52	44	42	44	32
AC_000171.1:49273496-49273516	SLC30A8	68	97	60	190	158	91	92	113
AC_000171.1:49273524-49273543	SLC30A8	44	68	52	40	31	13	48	35
AC_000171.1:49274955-49274975	SLC30A8	57	46	34	29	22	18	52	17
AC_000171.1:49284723-49284742	LOC100847957	11	11	10	2	2	0	11	0
AC_000171.1:49296419-49296438	LOC100847957	29	36	43	127	86	78	40	73
AC_000171.1:49296437-49296457	LOC100847957	22	27	31	13	10	9	31	11
AC_000171.1:49307371-49307390	LOC100847957	16	11	15	8	5	5	13	7
AC_000171.1:49307419-49307438	LOC100847957	23	27	20	11	18	22	28	19
AC_000171.1:49503992-49504012	AARD	22	35	37	45	25	25	29	21
AC_000171.1:49504059-49504079	AARD	41	52	38	9	4	9	35	8
AC_000171.1:49504107-49504126	AARD	39	47	53	15	8	12	50	13
AC_000171.1:49504147-49504167	AARD	31	29	21	55	58	33	42	38
AC_000171.1:49572909-49572929	RAD21	16	10	17	5	0	4	44	40
AC_000171.1:49572966-49572985	RAD21	14	25	18	6	8	7	18	4
AC_000171.1:49574199-49574218	RAD21	6	5	2	6	10	3	6	7
AC_000171.1:49576865-49576884	RAD21	42	68	38	46	41	43	63	36
AC_000171.1:49708967-49708987	UTP23	11	19	9	2	6	2	29	2
AC_000171.1:49710056-49710075	UTP23	23	27	11	4	0	1	23	3
AC_000171.1:49713772-49713791	UTP23	12	15	8	22	20	18	31	126
AC_000171.1:49713805-49713824	UTP23	13	34	11	12	6	8	46	36
AC_000171.1:49713841-49713861	UTP23	18	21	21	36	36	7	27	66
AC_000171.1:49763086-49763105	EIF3H	40	38	31	11	4	4	46	12
AC_000171.1:49763142-49763162	EIF3H	38	57	48	45	42	40	61	50
AC_000171.1:49813152-49813171	EIF3H	20	36	27	483	407	300	29	372
AC_000171.1:49813170-49813190	EIF3H	0	0	1	0	1	0	4	0
AC_000171.1:49824970-49824989	EIF3H	35	41	28	89	75	58	60	95
AC_000171.1:50606190-50606209	LOC781434	36	42	33	14	9	7	36	10
AC_000171.1:50606252-50606271	LOC781434	39	44	34	51	24	22	55	50
AC_000171.1:50606279-50606298	LOC781434	33	47	51	81	66	44	52	47
AC_000171.1:50606294-50606314	LOC781434	21	35	44	6	1	5	21	7
AC_000171.1:50844185-50844205	TRPS1	34	40	49	22	34	9	38	24
AC_000171.1:50848256-50848276	TRPS1	22	34	31	30	29	18	51	22
AC_000171.1:50862478-50862498	TRPS1	33	67	52	10	12	7	41	10
AC_000171.1:50862848-50862868	TRPS1	23	73	22	6	8	4	37	10
AC_000171.1:50863057-50863077	TRPS1	47	64	50	132	81	72	77	60
AC_000171.1:511595-511614	LOC101905023	9	52	35	4	2	4	48	4
AC_000171.1:514330-514349	LOC101905023	30	41	26	0	1	0	24	0
AC_000171.1:514366-514386	LOC101905023	21	38	15	71	68	29	28	46
AC_000171.1:514449-514469	LOC101905023	45	67	63	50	40	20	58	40
AC_000171.1:5159052-5159071	COL22A1	35	47	26	29	19	15	52	15
AC_000171.1:516474-516493	LOC101905023	1	8	4	1	1	1	73	20
AC_000171.1:5187793-5187812	COL22A1	24	37	42	19	20	19	21	37
AC_000171.1:5196624-5196643	COL22A1	45	54	26	371	292	176	43	273
AC_000171.1:5224173-5224192	COL22A1	9	5	12	2	0	0	17	1
AC_000171.1:5244439-5244459	COL22A1	34	53	32	67	52	54	37	43
AC_000171.1:52949840-52949859	CSMD3	30	20	38	13	20	16	28	9
AC_000171.1:52949889-52949909	CSMD3	27	56	19	70	30	24	34	42
AC_000171.1:52949997-52950016	CSMD3	24	29	39	4	7	3	30	3
AC_000171.1:52950012-52950031	CSMD3	67	78	66	65	81	48	59	46
AC_000171.1:5564038-5564058	FAM135B	36	30	30	34	24	15	30	17
AC_000171.1:5564057-5564077	FAM135B	44	68	45	154	109	72	53	77
AC_000171.1:5592947-5592967	FAM135B	35	57	36	43	53	26	55	40
AC_000171.1:5603425-5603445	FAM135B	38	49	41	175	121	83	47	82
AC_000171.1:56652638-56652658	KCNV1	46	36	37	22	10	7	49	21
AC_000171.1:56652728-56652747	KCNV1	57	78	71	135	134	65	74	75
AC_000171.1:56652946-56652966	KCNV1	11	36	32	12	21	14	29	7
AC_000171.1:56654011-56654030	KCNV1	35	37	34	140	125	75	50	90
AC_000171.1:56658133-56658152	KCNV1	36	36	29	77	71	30	35	46
AC_000171.1:56913351-56913371	LOC107133125	31	36	28	153	141	73	40	117
AC_000171.1:56913385-56913405	LOC107133125	46	62	40	47	36	28	47	38
AC_000171.1:56913440-56913459	LOC107133125	18	27	32	9	6	3	24	4
AC_000171.1:56913466-56913485	LOC107133125	25	19	31	24	26	16	54	13
AC_000171.1:56991671-56991691	SYBU	14	25	29	11	13	8	29	11
AC_000171.1:56991724-56991743	SYBU	31	54	31	85	66	33	59	41
AC_000171.1:56993922-56993941	SYBU	35	49	36	33	22	22	41	22
AC_000171.1:56996336-56996355	SYBU	26	53	34	44	33	21	30	25
AC_000171.1:56996407-56996426	SYBU	25	29	45	13	9	2	40	7
AC_000171.1:57016348-57016368	EBAG9	14	36	22	16	11	7	41	4
AC_000171.1:57016468-57016488	EBAG9	27	45	36	31	26	24	41	30
AC_000171.1:57017265-57017284	EBAG9	24	26	31	28	20	21	28	12
AC_000171.1:57019982-57020002	EBAG9	34	40	37	3	10	8	41	11
AC_000171.1:57134540-57134560	PKHD1L1	38	32	10	77	62	32	42	52
AC_000171.1:57136200-57136220	PKHD1L1	26	46	33	16	20	21	37	9
AC_000171.1:57137858-57137878	PKHD1L1	56	80	69	69	25	49	73	18
AC_000171.1:57152790-57152810	PKHD1L1	59	52	38	137	110	56	55	86
AC_000171.1:57168256-57168276	PKHD1L1	10	19	28	5	5	2	33	3
AC_000171.1:57240024-57240043	ENY2	47	59	55	31	27	16	53	29
AC_000171.1:57242620-57242640	ENY2	14	28	21	4	2	0	28	1
AC_000171.1:57243841-57243861	ENY2	32	33	24	6	6	3	31	7
AC_000171.1:57243854-57243874	ENY2	34	43	45	5	7	8	33	1
AC_000171.1:57243874-57243894	ENY2	15	29	15	15	18	4	18	10
AC_000171.1:57249562-57249581	NUDCD1	23	29	36	32	37	27	65	40
AC_000171.1:57249609-57249629	NUDCD1	29	47	32	118	72	44	55	87
AC_000171.1:57288558-57288577	NUDCD1	24	36	34	379	281	159	52	384
AC_000171.1:57288602-57288621	NUDCD1	35	40	35	10	9	15	39	20
AC_000171.1:57292729-57292748	NUDCD1	33	43	24	7	6	0	28	8
AC_000171.1:57523639-57523659	TRHR	39	70	41	44	28	24	42	24
AC_000171.1:57523674-57523693	TRHR	35	42	45	45	36	30	55	31
AC_000171.1:57523810-57523829	TRHR	67	76	49	430	384	288	71	220
AC_000171.1:57523921-57523940	TRHR	53	73	52	20	24	5	76	13
AC_000171.1:57784202-57784222	TMEM74	43	53	38	168	150	83	48	128
AC_000171.1:57784221-57784240	TMEM74	19	17	14	44	45	22	25	38
AC_000171.1:57784367-57784387	TMEM74	21	40	33	78	60	43	40	50
AC_000171.1:57784496-57784516	TMEM74	38	36	47	206	157	111	53	116
AC_000171.1:58145006-58145025	EMC2	36	39	27	24	36	11	30	27
AC_000171.1:58168728-58168747	EMC2	38	64	34	10	26	6	36	14
AC_000171.1:58169354-58169374	EMC2	21	50	39	9	25	12	37	9
AC_000171.1:58175868-58175888	EMC2	22	32	27	44	41	25	36	48
AC_000171.1:58403898-58403917	EIF3E	3	4	3	0	0	0	9	0
AC_000171.1:58409186-58409205	EIF3E	22	21	28	8	2	4	31	17
AC_000171.1:58410323-58410343	EIF3E	39	34	33	64	41	35	44	63
AC_000171.1:58415899-58415919	EIF3E	12	26	13	4	7	2	41	7
AC_000171.1:58416671-58416690	EIF3E	22	23	30	33	21	23	37	30
AC_000171.1:58537088-58537108	RSPO2	75	61	74	47	38	11	84	28
AC_000171.1:58622780-58622800	RSPO2	37	53	40	61	33	18	51	34
AC_000171.1:58622855-58622875	RSPO2	23	51	22	25	21	11	40	15
AC_000171.1:58650747-58650766	RSPO2	72	79	64	8	13	8	55	3
AC_000171.1:59320466-59320486	ANGPT1	18	31	26	31	29	15	46	17
AC_000171.1:59355028-59355047	ANGPT1	3	3	3	3	1	2	5	1
AC_000171.1:59355081-59355101	ANGPT1	48	34	39	482	434	252	54	304
AC_000171.1:59355139-59355159	ANGPT1	15	32	25	42	37	29	18	27
AC_000171.1:59385225-59385244	ANGPT1	22	20	28	13	23	11	14	14
AC_000171.1:59974470-59974490	ABRA	67	84	64	17	12	14	73	13
AC_000171.1:59974669-59974688	ABRA	33	43	32	54	50	34	42	23
AC_000171.1:59974742-59974761	ABRA	54	74	46	20	18	15	43	9
AC_000171.1:59974948-59974967	ABRA	52	88	89	59	52	26	56	37
AC_000171.1:60007385-60007405	OXR1	35	50	25	26	25	21	40	17
AC_000171.1:60008799-60008818	OXR1	33	58	27	64	47	28	47	55
AC_000171.1:60008835-60008855	OXR1	11	15	20	9	9	6	34	6
AC_000171.1:60008900-60008920	OXR1	63	69	63	219	222	130	88	192
AC_000171.1:60009740-60009759	OXR1	28	59	50	4	12	9	42	7
AC_000171.1:60996020-60996040	ZFPM2	18	43	25	75	102	49	25	105
AC_000171.1:60996289-60996309	ZFPM2	33	40	61	59	52	22	51	43
AC_000171.1:60999711-60999731	ZFPM2	17	24	21	32	33	14	17	28
AC_000171.1:61005483-61005503	ZFPM2	42	65	47	32	15	9	51	20
AC_000171.1:61391459-61391479	ZFPM2	49	50	31	63	48	31	57	38
AC_000171.1:61520824-61520843	LOC104974098	45	58	43	19	13	20	78	9
AC_000171.1:61520876-61520895	LOC104974098	7	4	3	23	21	14	7	13
AC_000171.1:61520922-61520942	LOC104974098	31	53	38	45	29	13	45	22
AC_000171.1:61521051-61521071	LOC104974098	26	35	39	24	19	7	44	17
AC_000171.1:62215311-62215331	LRP12	17	32	38	466	452	257	32	321
AC_000171.1:62295445-62295465	LRP12	26	31	26	112	81	63	24	91
AC_000171.1:62295542-62295562	LRP12	14	17	10	103	100	54	23	110
AC_000171.1:62295763-62295782	LRP12	7	16	10	13	15	5	17	8
AC_000171.1:62295928-62295947	LRP12	72	73	71	58	37	32	66	35
AC_000171.1:62349498-62349518	DPYS	15	10	6	15	12	5	15	13
AC_000171.1:62355260-62355279	DPYS	23	24	22	16	16	11	25	22
AC_000171.1:62356957-62356976	DPYS	36	50	42	9	8	6	35	2
AC_000171.1:62370138-62370158	DPYS	34	48	38	43	32	26	39	22
AC_000171.1:62451214-62451234	DCSTAMP	26	28	24	7	3	5	25	5
AC_000171.1:62451352-62451372	DCSTAMP	28	57	37	56	54	49	40	29
AC_000171.1:62451370-62451389	DCSTAMP	1	3	1	9	3	2	0	3
AC_000171.1:62451440-62451459	DCSTAMP	23	56	45	38	32	14	31	25
AC_000171.1:62543265-62543285	RIMS2	18	26	26	69	43	26	22	30
AC_000171.1:62543641-62543661	RIMS2	13	29	20	56	56	23	24	43
AC_000171.1:62543703-62543722	RIMS2	22	28	22	278	241	127	29	178
AC_000171.1:62548613-62548633	RIMS2	21	28	23	41	31	16	44	34
AC_000171.1:63246517-63246536	DCAF13	39	70	30	48	17	15	72	56
AC_000171.1:63248234-63248254	DCAF13	12	11	21	49	45	24	45	94
AC_000171.1:63253392-63253411	DCAF13	82	112	105	237	182	104	73	367
AC_000171.1:63253408-63253427	DCAF13	30	26	27	16	35	26	40	61
AC_000171.1:63253475-63253494	DCAF13	15	9	12	21	15	20	32	39
AC_000171.1:63281870-63281889	SLC25A32	6	43	40	14	14	9	36	11
AC_000171.1:63285769-63285788	SLC25A32	32	41	31	200	127	101	41	98
AC_000171.1:63285825-63285844	SLC25A32	9	31	14	85	79	54	28	69
AC_000171.1:63285884-63285903	SLC25A32	21	26	18	17	13	10	38	16
AC_000171.1:63286797-63286817	SLC25A32	47	50	41	80	88	40	46	47
AC_000171.1:63320186-63320206	CTHRC1	50	61	64	79	101	64	59	51
AC_000171.1:63322599-63322618	CTHRC1	19	33	20	46	29	34	29	35
AC_000171.1:63322671-63322690	CTHRC1	32	61	41	4	3	5	34	7
AC_000171.1:63322752-63322772	CTHRC1	22	51	37	16	21	14	28	11
AC_000171.1:63328031-63328051	CTHRC1	89	121	104	81	67	36	127	56
AC_000171.1:63365451-63365470	FZD6	63	90	62	89	72	31	45	41
AC_000171.1:63365845-63365865	FZD6	20	20	37	50	40	25	32	35
AC_000171.1:63368881-63368901	FZD6	35	58	26	39	32	20	59	20
AC_000171.1:63392716-63392735	FZD6	13	21	13	66	56	39	29	58
AC_000171.1:63462621-63462640	BAALC	13	18	16	15	11	8	25	15
AC_000171.1:63533965-63533985	BAALC	61	84	53	41	56	26	77	38
AC_000171.1:63533992-63534012	BAALC	35	58	52	249	192	123	40	179
AC_000171.1:63534030-63534049	BAALC	46	48	56	49	35	22	66	21
AC_000171.1:63602204-63602224	ATP6V1C1	18	23	19	5	1	0	32	6
AC_000171.1:63602246-63602266	ATP6V1C1	19	32	38	24	30	18	30	43
AC_000171.1:63604207-63604226	ATP6V1C1	28	61	48	4	3	3	60	6
AC_000171.1:63609965-63609985	ATP6V1C1	30	29	21	71	48	38	34	64
AC_000171.1:63790417-63790436	AZIN1	65	79	63	179	150	96	87	125
AC_000171.1:63790482-63790501	AZIN1	28	30	27	13	10	3	18	11
AC_000171.1:63791860-63791879	AZIN1	24	38	18	1	1	2	28	6
AC_000171.1:63794946-63794965	AZIN1	72	73	62	21	17	6	71	10
AC_000171.1:63954282-63954301	KLF10	29	76	44	10	4	6	45	15
AC_000171.1:63954476-63954496	KLF10	8	5	5	10	0	3	16	2
AC_000171.1:63954536-63954556	KLF10	19	34	33	29	30	9	47	25
AC_000171.1:63954903-63954923	KLF10	21	34	19	3	7	4	31	2
AC_000171.1:64025856-64025876	ODF1	41	43	47	9	4	8	41	9
AC_000171.1:64034418-64034437	ODF1	46	76	40	67	31	29	57	47
AC_000171.1:64034433-64034452	ODF1	16	37	16	25	32	6	22	21
AC_000171.1:64034459-64034479	ODF1	43	93	42	36	18	25	77	36
AC_000171.1:64225445-64225465	UBR5	23	35	24	39	33	27	32	39
AC_000171.1:64225482-64225501	UBR5	41	32	30	10	7	9	39	12
AC_000171.1:64251360-64251379	UBR5	15	22	27	4	4	0	38	2
AC_000171.1:64261869-64261889	UBR5	10	11	20	6	3	1	19	2
AC_000171.1:64270672-64270691	UBR5	27	51	24	21	18	10	39	44
AC_000171.1:64326059-64326079	RRM2B	30	55	37	38	27	29	57	20
AC_000171.1:64331665-64331684	RRM2B	0	1	0	1	0	1	2	0
AC_000171.1:64332413-64332432	RRM2B	27	40	30	149	120	90	47	104
AC_000171.1:64332428-64332448	RRM2B	28	83	54	126	103	56	44	63
AC_000171.1:64875157-64875176	NCALD	27	48	39	38	36	32	42	12
AC_000171.1:64875184-64875203	NCALD	46	78	61	7	4	1	73	2
AC_000171.1:64875262-64875282	NCALD	57	65	63	51	47	43	65	38
AC_000171.1:64875408-64875427	NCALD	17	37	27	25	28	10	24	13
AC_000171.1:64894614-64894634	NCALD	26	36	52	41	39	30	52	40
AC_000171.1:65001748-65001768	GRHL2	30	64	32	32	5	14	36	15
AC_000171.1:65001844-65001864	GRHL2	23	35	25	137	88	72	37	98
AC_000171.1:65017731-65017751	GRHL2	31	56	35	34	36	18	62	20
AC_000171.1:65022647-65022666	GRHL2	55	53	53	107	104	63	52	87
AC_000171.1:65031262-65031282	GRHL2	50	65	68	89	66	62	65	48
AC_000171.1:65342302-65342322	ZNF706	29	60	49	16	14	6	35	12
AC_000171.1:65342325-65342345	ZNF706	27	37	26	5	3	4	29	0
AC_000171.1:65342337-65342357	ZNF706	34	73	45	122	114	65	55	131
AC_000171.1:65344861-65344881	ZNF706	30	74	41	47	40	33	46	30
AC_000171.1:65611767-65611787	YWHAZ	30	50	44	30	23	13	49	21
AC_000171.1:65611811-65611830	YWHAZ	22	43	35	132	117	49	33	96
AC_000171.1:65612624-65612644	YWHAZ	75	74	79	96	83	35	98	70
AC_000171.1:65612638-65612658	YWHAZ	21	35	21	162	128	79	35	109
AC_000171.1:65612886-65612906	YWHAZ	15	37	16	9	5	10	30	20
AC_000171.1:65819788-65819807	PABPC1	24	42	33	10	7	3	54	33
AC_000171.1:65826353-65826372	PABPC1	18	28	37	21	7	6	42	14
AC_000171.1:65828666-65828685	PABPC1	16	14	17	5	0	5	36	2
AC_000171.1:65828719-65828738	PABPC1	49	55	52	18	7	7	46	9
AC_000171.1:65898449-65898469	SNX31	53	88	65	33	23	17	47	15
AC_000171.1:65898482-65898501	SNX31	70	138	100	148	97	87	80	81
AC_000171.1:65938145-65938164	SNX31	8	24	9	6	1	2	14	8
AC_000171.1:65940086-65940106	SNX31	52	65	64	32	22	6	69	19
AC_000171.1:66023820-66023840	ANKRD46	45	57	55	17	22	22	61	18
AC_000171.1:66023842-66023861	ANKRD46	17	22	21	19	17	5	37	18
AC_000171.1:66023885-66023904	ANKRD46	55	48	57	70	51	44	45	43
AC_000171.1:66023938-66023958	ANKRD46	52	94	74	144	118	66	82	105
AC_000171.1:66025328-66025347	ANKRD46	40	65	38	12	9	8	33	11
AC_000171.1:66271146-66271166	RNF19A	39	76	48	51	28	30	47	28
AC_000171.1:66271358-66271378	RNF19A	20	41	21	10	7	1	34	7
AC_000171.1:66282464-66282484	RNF19A	10	26	20	32	28	36	37	44
AC_000171.1:66284071-66284091	RNF19A	22	15	15	45	56	23	25	38
AC_000171.1:66348454-66348473	SPAG1	7	14	13	17	22	2	12	10
AC_000171.1:66369947-66369967	SPAG1	11	17	9	5	1	4	20	1
AC_000171.1:66372147-66372167	SPAG1	26	37	37	21	6	10	43	21
AC_000171.1:66375871-66375890	SPAG1	19	23	23	191	170	79	35	144
AC_000171.1:66387803-66387822	SPAG1	18	33	19	33	42	17	30	33
AC_000171.1:66414049-66414069	POLR2K	27	29	18	11	9	6	69	31
AC_000171.1:66425327-66425347	FBXO43	32	42	25	34	23	11	44	31
AC_000171.1:66425843-66425863	FBXO43	26	46	29	44	48	23	43	33
AC_000171.1:66426009-66426028	FBXO43	45	45	58	2	12	3	62	2
AC_000171.1:66426185-66426205	FBXO43	36	37	33	27	11	15	44	18
AC_000171.1:66499205-66499224	RGS22	20	24	22	8	8	2	21	3
AC_000171.1:66500985-66501004	RGS22	30	60	42	31	18	6	50	13
AC_000171.1:66507663-66507682	RGS22	37	73	52	8	7	4	33	5
AC_000171.1:66520581-66520601	RGS22	47	35	28	51	38	27	53	39
AC_000171.1:66522110-66522129	RGS22	12	28	25	52	54	23	28	36
AC_000171.1:66638859-66638879	MGC148714	41	62	51	2	3	2	49	12
AC_000171.1:66638881-66638901	MGC148714	24	58	44	47	36	31	59	87
AC_000171.1:66638894-66638913	MGC148714	41	90	65	29	9	5	59	12
AC_000171.1:66638905-66638924	MGC148714	27	28	18	19	14	11	49	23
AC_000171.1:67379103-67379123	VPS13B	33	66	48	181	115	102	61	94
AC_000171.1:67379122-67379141	VPS13B	21	35	23	6	1	2	37	6
AC_000171.1:67393860-67393880	VPS13B	30	43	26	7	16	3	27	5
AC_000171.1:67407051-67407071	VPS13B	26	30	17	8	7	3	38	1
AC_000171.1:67534621-67534640	OSR2	29	34	27	33	23	21	36	29
AC_000171.1:67536012-67536031	OSR2	35	44	52	38	25	25	28	30
AC_000171.1:67536194-67536213	OSR2	0	0	2	3	1	0	6	2
AC_000171.1:67536273-67536292	OSR2	30	39	33	20	17	11	31	10
AC_000171.1:67536329-67536348	OSR2	11	12	6	13	25	10	14	5
AC_000171.1:67677803-67677823	STK3	29	51	41	75	48	43	60	43
AC_000171.1:67739212-67739232	STK3	9	22	17	12	3	2	30	9
AC_000171.1:67764437-67764456	STK3	40	55	41	35	38	28	48	22
AC_000171.1:67764493-67764512	STK3	57	57	56	37	30	14	76	15
AC_000171.1:67764531-67764551	STK3	26	45	35	15	3	4	32	3
AC_000171.1:68031333-68031352	KCNS2	36	48	32	22	12	6	29	15
AC_000171.1:68031441-68031461	KCNS2	22	28	24	66	51	29	20	49
AC_000171.1:68031512-68031531	KCNS2	25	28	28	51	31	35	45	33
AC_000171.1:68031767-68031787	KCNS2	34	35	36	67	64	36	47	54
AC_000171.1:68153515-68153534	LOC100298420	11	27	21	17	36	8	22	11
AC_000171.1:68153628-68153647	LOC100298420	18	35	24	78	57	45	25	39
AC_000171.1:68153723-68153742	LOC100298420	23	39	27	63	48	41	29	46
AC_000171.1:68154996-68155016	LOC100298420	28	18	18	13	5	6	42	7
AC_000171.1:68158261-68158281	LOC100298420	33	43	39	3	13	0	41	8
AC_000171.1:68280534-68280554	NIPAL2	14	27	23	0	3	1	19	2
AC_000171.1:68280558-68280577	NIPAL2	43	63	51	115	103	69	89	70
AC_000171.1:68323432-68323451	NIPAL2	25	17	29	119	100	64	24	87
AC_000171.1:68323452-68323472	NIPAL2	37	73	52	93	86	42	54	67
AC_000171.1:68330244-68330264	NIPAL2	15	32	29	101	96	48	33	54
AC_000171.1:68397480-68397499	POP1	19	31	20	5	4	3	34	15
AC_000171.1:68403223-68403242	POP1	13	46	32	20	13	15	48	26
AC_000171.1:68403240-68403260	POP1	21	36	27	172	121	72	32	156
AC_000171.1:68404703-68404722	POP1	24	35	31	66	34	23	30	44
AC_000171.1:68406302-68406321	POP1	15	18	22	16	15	13	25	20
AC_000171.1:68415032-68415051	RIDA	31	46	41	4	7	11	56	20
AC_000171.1:68415058-68415077	RIDA	25	45	36	36	32	15	36	21
AC_000171.1:68416633-68416652	RIDA	19	36	26	32	12	18	51	21
AC_000171.1:68416651-68416670	RIDA	24	36	13	5	5	6	38	10
AC_000171.1:68419088-68419108	RIDA	36	62	21	726	687	441	50	555
AC_000171.1:68432987-68433007	ERICH5	27	29	36	4	5	3	42	5
AC_000171.1:68433098-68433117	ERICH5	12	29	21	33	33	21	17	32
AC_000171.1:68433427-68433446	ERICH5	27	40	42	97	63	46	43	54
AC_000171.1:68433461-68433480	ERICH5	32	54	25	53	63	50	75	39
AC_000171.1:68454143-68454163	ERICH5	38	52	42	59	77	31	72	46
AC_000171.1:68467810-68467829	RPL30	12	23	13	1	0	0	27	3
AC_000171.1:68468241-68468260	RPL30	8	18	16	19	16	8	48	81
AC_000171.1:68468270-68468289	RPL30	5	5	3	9	6	1	37	55
AC_000171.1:68469995-68470014	RPL30	7	16	29	15	14	4	24	57
AC_000171.1:68508312-68508332	MATN2	21	28	16	17	12	7	45	5
AC_000171.1:68511460-68511480	MATN2	29	48	28	43	37	20	48	25
AC_000171.1:68557674-68557693	MATN2	39	43	38	10	28	26	52	17
AC_000171.1:68596061-68596080	MATN2	21	31	32	17	34	8	38	11
AC_000171.1:68596401-68596421	MATN2	33	53	39	12	12	8	39	3
AC_000171.1:68651934-68651954	LOC107133467	36	36	46	2	2	1	43	0
AC_000171.1:68651986-68652006	LOC107133467	37	43	53	116	109	72	43	100
AC_000171.1:68652481-68652500	LOC107133467	29	38	24	4	6	0	51	2
AC_000171.1:68652514-68652533	LOC107133467	26	64	24	24	20	17	37	21
AC_000171.1:68697224-68697244	LAPTM4B	37	60	57	223	212	128	36	219
AC_000171.1:68697680-68697700	LAPTM4B	44	76	41	35	33	23	60	30
AC_000171.1:68707383-68707402	LAPTM4B	40	67	41	24	13	6	57	12
AC_000171.1:68707418-68707437	LAPTM4B	41	42	67	52	31	19	51	22
AC_000171.1:68823602-68823621	MTDH	56	106	74	105	68	32	86	67
AC_000171.1:68838124-68838144	MTDH	11	21	22	4	1	4	23	4
AC_000171.1:68853406-68853425	MTDH	38	69	28	29	18	13	41	8
AC_000171.1:68853690-68853710	MTDH	37	59	45	61	70	37	45	45
AC_000171.1:69124-69144	LOC100299144	4	12	12	5	1	3	60	30
AC_000171.1:69145312-69145332	TSPYL5	50	83	73	24	24	9	65	13
AC_000171.1:69145498-69145517	TSPYL5	11	11	12	4	1	0	9	4
AC_000171.1:69145559-69145578	TSPYL5	49	65	50	207	156	110	58	109
AC_000171.1:69145655-69145675	TSPYL5	43	50	37	99	77	59	52	73
AC_000171.1:69623343-69623363	CPQ	10	23	17	2	5	1	22	3
AC_000171.1:69694973-69694993	CPQ	48	66	45	129	92	75	66	82
AC_000171.1:69695055-69695074	CPQ	34	59	38	2	8	3	41	5
AC_000171.1:69760939-69760959	CPQ	35	23	24	14	6	6	23	7
AC_000171.1:69761132-69761152	CPQ	26	26	16	41	38	18	18	27
AC_000171.1:69931017-69931036	SDC2	23	41	28	81	79	60	52	102
AC_000171.1:69940042-69940061	SDC2	24	60	33	24	19	8	60	13
AC_000171.1:69940071-69940091	SDC2	52	99	67	88	75	40	64	47
AC_000171.1:69940099-69940118	SDC2	18	23	17	69	79	30	12	66
AC_000171.1:69948062-69948081	SDC2	63	85	49	41	45	14	70	22
AC_000171.1:70086-70105	LOC100299144	18	14	18	2	1	2	17	1
AC_000171.1:70089-70109	LOC100299144	50	37	35	184	159	101	55	121
AC_000171.1:70095-70115	LOC100299144	20	67	32	357	334	207	48	284
AC_000171.1:70264628-70264647	PTDSS1	31	62	32	122	86	57	49	109
AC_000171.1:70264646-70264666	PTDSS1	25	30	28	48	53	19	30	75
AC_000171.1:70268382-70268401	PTDSS1	18	39	40	41	29	16	43	23
AC_000171.1:70275578-70275598	PTDSS1	21	41	34	27	14	12	22	27
AC_000171.1:70307088-70307108	MTERF3	40	131	52	25	29	18	67	32
AC_000171.1:70307146-70307166	MTERF3	28	29	36	22	24	16	32	25
AC_000171.1:70308824-70308844	MTERF3	25	32	22	178	106	67	30	53
AC_000171.1:70308911-70308930	MTERF3	30	20	34	10	5	4	35	6
AC_000171.1:70319959-70319979	MTERF3	15	45	27	17	22	5	28	10
AC_000171.1:70329420-70329439	UQCRB	20	43	21	78	52	45	42	47
AC_000171.1:70332187-70332206	UQCRB	53	107	67	72	84	64	56	56
AC_000171.1:70332222-70332241	UQCRB	8	8	6	17	19	10	16	40
AC_000171.1:70332243-70332263	UQCRB	38	37	37	39	24	18	37	36
AC_000171.1:70333160-70333180	UQCRB	30	29	29	30	21	7	33	29
AC_000171.1:70399690-70399709	GDF6	30	58	45	16	2	5	43	9
AC_000171.1:70399708-70399728	GDF6	8	6	4	23	26	12	22	11
AC_000171.1:70399727-70399747	GDF6	22	38	33	92	54	30	37	34
AC_000171.1:70399871-70399891	GDF6	51	69	37	41	37	27	50	41
AC_000171.1:71405438-71405458	C14H8orf37	27	33	18	31	18	18	28	26
AC_000171.1:71405454-71405473	C14H8orf37	32	73	37	16	13	14	65	13
AC_000171.1:71405472-71405491	C14H8orf37	13	32	26	42	42	19	28	28
AC_000171.1:71413445-71413465	C14H8orf37	34	44	38	27	11	21	45	14
AC_000171.1:71419463-71419482	C14H8orf37	22	34	19	6	3	2	18	4
AC_000171.1:71517290-71517309	PLEKHF2	33	37	29	82	55	44	44	38
AC_000171.1:71517324-71517343	PLEKHF2	40	61	42	49	50	29	70	50
AC_000171.1:71517543-71517562	PLEKHF2	53	72	65	92	84	66	83	79
AC_000171.1:71517559-71517578	PLEKHF2	44	48	29	292	207	175	54	168
AC_000171.1:71618983-71619003	NDUFAF6	25	64	26	23	26	24	47	22
AC_000171.1:71624409-71624429	NDUFAF6	81	90	50	71	96	34	70	62
AC_000171.1:71635193-71635213	NDUFAF6	66	70	51	43	29	18	64	31
AC_000171.1:71635217-71635236	NDUFAF6	44	41	42	46	42	13	42	37
AC_000171.1:71635264-71635284	NDUFAF6	64	63	37	1	5	2	44	8
AC_000171.1:71744242-71744262	TP53INP1	3	17	7	4	2	7	6	7
AC_000171.1:71744271-71744290	TP53INP1	51	84	76	70	78	35	67	65
AC_000171.1:71744319-71744339	TP53INP1	37	28	21	19	10	8	38	7
AC_000171.1:71744396-71744416	TP53INP1	12	39	31	82	73	54	44	80
AC_000171.1:71748133-71748152	TP53INP1	7	12	16	23	23	18	19	25
AC_000171.1:71796636-71796655	LOC107131206	51	100	66	11	11	5	106	25
AC_000171.1:71800103-71800123	LOC107131206	1	2	0	1	1	0	7	1
AC_000171.1:71800129-71800149	LOC107131206	36	35	30	10	10	8	42	10
AC_000171.1:71801447-71801466	LOC107131206	30	43	35	325	223	187	71	390
AC_000171.1:71811671-71811690	CCNE2	22	18	15	18	8	7	21	10
AC_000171.1:71811711-71811731	CCNE2	45	76	56	58	50	12	52	38
AC_000171.1:71813471-71813491	CCNE2	14	15	19	14	3	11	29	5
AC_000171.1:71816884-71816904	CCNE2	30	57	67	96	92	57	49	112
AC_000171.1:71833185-71833205	INTS8	22	40	22	13	6	4	54	16
AC_000171.1:71841533-71841553	INTS8	50	40	58	5	2	5	49	13
AC_000171.1:71841563-71841583	INTS8	25	58	42	26	22	20	39	12
AC_000171.1:71844224-71844243	INTS8	39	51	34	23	33	31	68	39
AC_000171.1:71898115-71898134	DPY19L4	21	18	33	4	6	4	25	2
AC_000171.1:71914398-71914418	DPY19L4	38	51	57	41	36	20	36	23
AC_000171.1:71914432-71914452	DPY19L4	28	49	23	36	35	18	28	17
AC_000171.1:71917525-71917545	DPY19L4	21	27	14	12	9	7	30	6
AC_000171.1:71980330-71980350	ESRP1	49	77	46	38	35	24	59	21
AC_000171.1:71982608-71982628	ESRP1	14	23	12	35	38	27	17	34
AC_000171.1:71984410-71984429	ESRP1	35	41	42	56	37	22	41	29
AC_000171.1:72002620-72002640	ESRP1	28	27	21	84	55	68	43	74
AC_000171.1:72100542-72100561	KIAA1429	19	34	28	34	16	16	34	31
AC_000171.1:72126592-72126611	KIAA1429	20	34	35	29	26	13	15	16
AC_000171.1:72127447-72127466	KIAA1429	36	35	28	7	7	4	38	16
AC_000171.1:72129777-72129797	KIAA1429	6	19	29	11	5	9	27	29
AC_000171.1:72134386-72134406	KIAA1429	12	9	6	0	1	1	28	4
AC_000171.1:72194048-72194067	RAD54B	35	50	31	10	5	10	43	7
AC_000171.1:72224899-72224918	FSBP	14	62	43	33	13	10	37	16
AC_000171.1:72224983-72225003	FSBP	38	76	56	27	30	18	49	19
AC_000171.1:72225101-72225121	FSBP	34	56	48	284	243	121	57	135
AC_000171.1:72228977-72228996	FSBP	35	43	48	85	75	41	45	76
AC_000171.1:72255559-72255579	RAD54B	15	29	14	1	3	4	21	4
AC_000171.1:72255647-72255667	RAD54B	10	8	12	15	5	9	11	12
AC_000171.1:72258972-72258991	RAD54B	21	12	14	18	15	13	22	25
AC_000171.1:72387251-72387271	GEM	52	64	61	90	70	51	80	48
AC_000171.1:72387341-72387361	GEM	44	63	54	54	52	25	54	49
AC_000171.1:72387382-72387402	GEM	7	24	23	13	7	7	27	16
AC_000171.1:72387401-72387420	GEM	24	32	23	60	51	23	24	39
AC_000171.1:72396403-72396423	GEM	16	29	33	22	6	13	24	6
AC_000171.1:72477758-72477777	CDH17	13	33	12	18	21	9	19	7
AC_000171.1:72481794-72481814	CDH17	29	41	49	87	38	20	50	55
AC_000171.1:72489688-72489707	CDH17	31	48	48	55	34	12	47	21
AC_000171.1:72493540-72493560	CDH17	50	44	31	11	9	4	52	4
AC_000171.1:72681836-72681856	PDP1	52	100	52	111	72	62	72	69
AC_000171.1:72681962-72681982	PDP1	47	70	54	29	25	13	73	25
AC_000171.1:72682108-72682127	PDP1	39	30	35	108	71	37	46	47
AC_000171.1:72682257-72682277	PDP1	25	43	24	68	66	31	53	43
AC_000171.1:72813868-72813887	TMEM67	14	18	14	12	4	5	15	11
AC_000171.1:72815645-72815665	TMEM67	44	83	54	18	11	8	43	6
AC_000171.1:72819548-72819568	TMEM67	38	62	41	18	13	22	57	12
AC_000171.1:72827119-72827138	TMEM67	34	26	25	8	10	9	28	18
AC_000171.1:72875027-72875046	RBM12B	69	57	44	163	117	57	59	121
AC_000171.1:72875324-72875343	RBM12B	10	20	10	29	44	18	11	35
AC_000171.1:72876243-72876262	RBM12B	46	55	29	4	4	12	74	7
AC_000171.1:72876274-72876293	RBM12B	30	36	25	18	20	10	39	32
AC_000171.1:72884717-72884736	FAM92A1	15	28	15	5	1	1	20	6
AC_000171.1:72901475-72901494	FAM92A1	63	103	70	17	12	12	63	15
AC_000171.1:72907341-72907361	FAM92A1	36	65	45	57	48	23	31	31
AC_000171.1:72907389-72907408	FAM92A1	42	59	30	107	106	83	49	84
AC_000171.1:72907456-72907475	FAM92A1	51	71	57	98	81	53	77	74
AC_000171.1:73691457-73691476	TRIQK	26	35	14	4	5	1	15	1
AC_000171.1:73742081-73742101	TRIQK	50	57	58	26	12	0	66	11
AC_000171.1:73742104-73742124	TRIQK	43	53	40	58	52	41	63	27
AC_000171.1:73742159-73742179	TRIQK	35	45	36	22	33	8	32	15
AC_000171.1:74661535-74661554	RUNX1T1	30	65	39	46	27	20	49	20
AC_000171.1:74726444-74726463	RUNX1T1	44	79	73	95	67	46	61	57
AC_000171.1:74728386-74728406	RUNX1T1	15	10	14	56	65	32	37	56
AC_000171.1:74728426-74728446	RUNX1T1	34	33	42	61	37	22	46	34
AC_000171.1:7494114-7494133	KHDRBS3	31	30	14	32	36	22	36	38
AC_000171.1:7494192-7494212	KHDRBS3	23	37	21	31	14	12	49	15
AC_000171.1:7505602-7505622	KHDRBS3	28	47	43	9	22	7	45	16
AC_000171.1:7511712-7511731	KHDRBS3	24	34	19	113	104	69	21	100
AC_000171.1:75486219-75486239	SLC26A7	29	48	38	41	29	14	63	25
AC_000171.1:75515345-75515364	SLC26A7	35	60	32	134	97	62	51	63
AC_000171.1:75515382-75515402	SLC26A7	35	37	26	44	28	20	51	34
AC_000171.1:75522014-75522033	SLC26A7	27	39	43	59	58	26	31	45
AC_000171.1:75608180-75608200	LRRC69	29	39	44	22	24	26	38	26
AC_000171.1:75611078-75611098	LRRC69	41	40	38	151	121	58	43	91
AC_000171.1:75618276-75618296	LRRC69	42	61	46	11	22	13	53	19
AC_000171.1:75618384-75618404	LRRC69	35	53	47	87	63	38	44	59
AC_000171.1:75663711-75663731	OTUD6B	32	60	32	87	65	43	43	53
AC_000171.1:75672204-75672224	OTUD6B	20	37	41	175	122	81	30	127
AC_000171.1:75672887-75672907	OTUD6B	21	52	27	2	6	0	35	1
AC_000171.1:75672944-75672963	OTUD6B	26	64	70	72	56	30	68	51
AC_000171.1:75672974-75672994	OTUD6B	36	47	44	2	7	1	36	2
AC_000171.1:75738062-75738082	TMEM55A	28	33	35	58	76	53	57	70
AC_000171.1:75738145-75738164	TMEM55A	1	0	1	0	0	0	54	35
AC_000171.1:75749938-75749958	TMEM55A	28	63	36	7	6	13	44	7
AC_000171.1:75751476-75751495	TMEM55A	17	38	27	70	41	32	36	45
AC_000171.1:75809178-75809198	C14H8orf88	15	23	3	0	0	1	20	1
AC_000171.1:75809205-75809224	C14H8orf88	23	17	19	17	17	13	18	6
AC_000171.1:75818077-75818097	C14H8orf88	34	54	49	16	9	7	34	8
AC_000171.1:75822660-75822680	C14H8orf88	23	43	32	64	58	39	41	43
AC_000171.1:75870231-75870250	TMEM64	23	27	28	69	43	41	25	55
AC_000171.1:75870300-75870319	TMEM64	31	31	43	10	9	15	33	13
AC_000171.1:75870865-75870884	TMEM64	15	30	19	41	52	25	19	54
AC_000171.1:75870907-75870926	TMEM64	13	17	14	28	22	11	19	16
AC_000171.1:75889484-75889503	TMEM64	55	104	55	21	36	20	66	23
AC_000171.1:75989843-75989862	CALB1	29	35	38	140	106	64	55	62
AC_000171.1:76003215-76003235	CALB1	16	20	15	65	52	15	30	40
AC_000171.1:76003235-76003255	CALB1	29	39	61	30	76	21	50	43
AC_000171.1:76003384-76003403	CALB1	21	21	16	6	1	2	28	6
AC_000171.1:76024276-76024296	DECR1	26	40	39	19	14	9	43	24
AC_000171.1:76043107-76043126	DECR1	35	48	32	8	11	6	40	11
AC_000171.1:76043170-76043189	DECR1	30	38	27	22	12	17	29	22
AC_000171.1:76045616-76045635	DECR1	56	65	53	429	437	224	86	380
AC_000171.1:76045684-76045704	DECR1	13	25	29	34	55	39	25	48
AC_000171.1:76090416-76090435	NBN	38	57	44	26	24	24	30	19
AC_000171.1:76101533-76101553	NBN	26	27	27	48	33	6	23	20
AC_000171.1:76102273-76102293	NBN	71	82	92	29	34	15	50	38
AC_000171.1:76111154-76111173	NBN	32	65	28	15	18	7	30	7
AC_000171.1:76150491-76150510	OSGIN2	13	42	26	22	28	16	44	19
AC_000171.1:76155490-76155510	OSGIN2	23	56	38	25	14	17	44	20
AC_000171.1:76157761-76157780	OSGIN2	1	2	1	6	4	3	2	3
AC_000171.1:76157785-76157804	OSGIN2	28	50	33	56	32	33	29	17
AC_000171.1:76167132-76167152	OSGIN2	45	57	56	142	145	82	53	107
AC_000171.1:76206339-76206358	LOC101906456	39	54	44	57	27	20	54	50
AC_000171.1:76206350-76206369	LOC101906456	6	4	9	3	4	12	28	12
AC_000171.1:76206387-76206406	LOC101906456	26	45	18	15	9	6	55	16
AC_000171.1:76206397-76206416	LOC101906456	17	30	20	9	16	6	27	17
AC_000171.1:76244892-76244912	RIPK2	27	37	23	20	21	9	54	21
AC_000171.1:76247183-76247202	RIPK2	30	40	16	13	13	11	30	18
AC_000171.1:76269119-76269138	RIPK2	59	83	64	18	20	2	49	10
AC_000171.1:76269171-76269190	RIPK2	3	4	1	0	0	2	5	0
AC_000171.1:76540-76559	LOC107131383	41	56	63	37	43	28	33	35
AC_000171.1:76553-76573	LOC107131383	46	58	51	14	25	13	49	10
AC_000171.1:76628-76647	LOC107131383	49	60	60	260	310	189	39	220
AC_000171.1:76643-76663	LOC107131383	27	44	42	32	45	21	34	30
AC_000171.1:76911529-76911548	MMP16	49	61	45	64	41	28	74	33
AC_000171.1:76911579-76911599	MMP16	18	33	20	61	37	29	21	30
AC_000171.1:76930717-76930736	MMP16	30	38	44	8	7	9	34	10
AC_000171.1:77010646-77010665	MMP16	14	23	20	3	7	8	28	4
AC_000171.1:77012965-77012984	MMP16	20	34	29	68	85	53	27	48
AC_000171.1:77282553-77282572	LOC107131287	26	62	34	3	2	3	32	8
AC_000171.1:77289594-77289613	LOC107131287	48	73	54	45	23	20	55	13
AC_000171.1:77289622-77289641	LOC107131287	50	76	44	29	24	14	46	9
AC_000171.1:77289640-77289659	LOC107131287	39	78	29	103	75	38	39	61
AC_000171.1:77290397-77290417	LOC107131287	13	24	33	48	24	15	27	19
AC_000171.1:77820077-77820096	CNBD1	67	107	49	6	7	11	68	6
AC_000171.1:77893918-77893938	CNBD1	26	38	46	13	15	7	35	16
AC_000171.1:78083014-78083034	CNBD1	18	17	14	15	27	9	20	21
AC_000171.1:78083044-78083063	CNBD1	54	76	57	33	28	11	50	14
AC_000171.1:78481657-78481676	CNGB3	51	78	72	52	64	32	57	36
AC_000171.1:78481689-78481709	CNGB3	27	39	39	51	37	29	38	20
AC_000171.1:78481717-78481737	CNGB3	4	1	1	8	5	4	4	2
AC_000171.1:78481798-78481817	CNGB3	54	79	56	49	50	42	46	36
AC_000171.1:78525597-78525617	CPNE3	40	41	53	44	29	16	61	28
AC_000171.1:78531619-78531639	CPNE3	19	30	28	30	17	9	38	22
AC_000171.1:78533334-78533354	CPNE3	7	26	21	4	1	4	22	3
AC_000171.1:78533621-78533641	CPNE3	49	62	58	13	3	5	56	6
AC_000171.1:78577124-78577144	RMDN1	37	63	54	66	73	53	21	43
AC_000171.1:78577967-78577986	RMDN1	19	47	31	8	4	3	56	6
AC_000171.1:78580451-78580470	RMDN1	33	26	43	25	11	13	42	22
AC_000171.1:78580540-78580559	RMDN1	34	55	29	50	36	19	51	32
AC_000171.1:78642517-78642537	WWP1	27	72	31	25	23	8	48	18
AC_000171.1:78643956-78643976	WWP1	38	103	51	86	64	29	71	56
AC_000171.1:78643983-78644003	WWP1	21	27	25	55	35	27	23	38
AC_000171.1:78650773-78650793	WWP1	39	81	61	75	43	34	65	33
AC_000171.1:78852321-78852341	SLC7A13	22	27	25	42	36	23	26	22
AC_000171.1:78852341-78852361	SLC7A13	16	27	17	30	36	15	33	23
AC_000171.1:78852406-78852425	SLC7A13	50	67	65	46	44	30	44	32
AC_000171.1:78852441-78852461	SLC7A13	26	63	34	23	24	13	40	22
AC_000171.1:78852558-78852578	SLC7A13	37	70	53	61	51	21	56	37
AC_000171.1:78919235-78919255	ATP6V0D2	35	67	47	15	20	19	52	12
AC_000171.1:78922619-78922639	ATP6V0D2	26	38	28	17	9	11	30	13
AC_000171.1:78963961-78963980	ATP6V0D2	32	22	24	24	26	15	41	20
AC_000171.1:78963979-78963999	ATP6V0D2	22	22	18	47	41	33	33	34
AC_000171.1:78964020-78964040	ATP6V0D2	37	48	41	30	23	16	33	13
AC_000171.1:78998144-78998164	PSKH2	19	32	23	5	5	8	24	7
AC_000171.1:78998265-78998284	PSKH2	73	90	80	137	116	82	45	81
AC_000171.1:78998373-78998393	PSKH2	29	37	43	61	59	35	31	18
AC_000171.1:78998499-78998518	PSKH2	32	58	51	3	7	8	53	8
AC_000171.1:79340901-79340920	LOC100196897	35	60	46	129	90	67	48	74
AC_000171.1:79340916-79340936	LOC100196897	47	60	41	115	72	67	71	50
AC_000171.1:79340992-79341011	LOC100196897	32	20	35	7	9	4	24	6
AC_000171.1:79341009-79341029	LOC100196897	11	8	6	46	51	20	13	44
AC_000171.1:79376604-79376623	CA2	0	0	0	0	0	0	1	0
AC_000171.1:79378336-79378356	CA2	24	45	32	22	17	8	37	15
AC_000171.1:79378797-79378817	CA2	25	19	15	67	61	34	9	44
AC_000171.1:79378821-79378841	CA2	46	69	37	68	56	19	55	27
AC_000171.1:79410296-79410316	CA3	35	48	40	7	10	4	43	2
AC_000171.1:79411372-79411392	CA3	29	49	31	10	9	3	52	9
AC_000171.1:79413189-79413209	CA3	29	49	47	17	18	17	43	12
AC_000171.1:79413243-79413262	CA3	25	40	50	6	7	7	49	8
AC_000171.1:79417101-79417121	LOC107133131	31	27	36	22	14	10	15	19
AC_000171.1:79417114-79417134	LOC107133131	8	13	4	4	9	3	10	5
AC_000171.1:79417129-79417149	LOC107133131	31	37	38	20	11	20	52	16
AC_000171.1:79425020-79425040	LOC107133131	27	60	37	9	12	7	43	7
AC_000171.1:79522966-79522985	CA1	23	29	29	8	7	6	29	21
AC_000171.1:79525634-79525653	CA1	21	37	27	175	165	117	40	208
AC_000171.1:79525651-79525671	CA1	56	85	42	97	120	73	47	70
AC_000171.1:79525664-79525683	CA1	32	47	42	31	6	14	58	13
AC_000171.1:79529277-79529297	CA1	43	28	34	15	22	12	68	20
AC_000171.1:79575719-79575738	LOC784254	16	17	25	79	86	55	45	57
AC_000171.1:79575733-79575753	LOC784254	95	102	89	392	355	245	99	259
AC_000171.1:79579637-79579657	LOC784254	33	52	29	11	6	3	57	12
AC_000171.1:79631589-79631608	LOC100847874	32	33	23	54	29	19	49	27
AC_000171.1:79632143-79632163	LOC100847874	8	5	9	31	19	18	12	17
AC_000171.1:79632186-79632206	LOC100847874	15	26	31	12	21	6	34	22
AC_000171.1:79632218-79632238	LOC100847874	38	33	35	6	6	4	62	7
AC_000171.1:79709264-79709283	CA13	5	10	2	3	2	2	16	2
AC_000171.1:79711177-79711196	CA13	36	44	38	11	15	4	54	8
AC_000171.1:79711207-79711226	CA13	27	47	26	20	24	10	36	9
AC_000171.1:79728641-79728660	CA13	21	42	42	17	17	7	39	11
AC_000171.1:79756482-79756502	C14H8orf59	38	26	28	588	466	307	38	325
AC_000171.1:79756575-79756595	C14H8orf59	32	32	39	19	15	1	32	8
AC_000171.1:79758763-79758782	C14H8orf59	20	31	14	1	0	4	32	2
AC_000171.1:79758811-79758830	C14H8orf59	23	49	28	6	4	5	30	4
AC_000171.1:79761924-79761943	E2F5	29	52	46	20	23	8	78	30
AC_000171.1:79767563-79767583	E2F5	44	50	51	75	70	32	59	56
AC_000171.1:79767600-79767620	E2F5	40	60	51	115	58	59	71	53
AC_000171.1:79796693-79796713	E2F5	33	46	34	30	36	28	59	30
AC_000171.1:79796754-79796773	E2F5	30	72	52	294	202	184	68	203
AC_000171.1:79819737-79819757	LRRCC1	36	89	53	7	18	2	56	10
AC_000171.1:79834997-79835016	LRRCC1	9	18	17	6	8	6	16	10
AC_000171.1:79835209-79835228	LRRCC1	35	49	37	31	48	21	47	37
AC_000171.1:79838745-79838764	LRRCC1	65	61	52	104	67	62	57	62
AC_000171.1:79877433-79877452	LOC518422	26	35	24	80	73	43	26	51
AC_000171.1:79877545-79877564	LOC518422	17	19	18	32	33	18	15	15
AC_000171.1:79877689-79877708	LOC518422	39	78	56	74	57	24	78	26
AC_000171.1:79877786-79877806	LOC518422	16	21	14	45	35	26	12	22
AC_000171.1:79893003-79893022	LOC506670	47	71	39	59	66	54	52	44
AC_000171.1:79895607-79895626	LOC506670	31	51	45	4	10	10	58	6
AC_000171.1:79895771-79895791	LOC506670	16	39	27	134	120	76	24	93
AC_000171.1:79895804-79895824	LOC506670	32	28	40	41	29	19	51	31
AC_000171.1:79895913-79895933	LOC506670	68	58	46	96	47	47	77	58
AC_000171.1:80120396-80120415	RALYL	41	63	45	24	12	9	39	13
AC_000171.1:80120438-80120458	RALYL	24	40	20	19	2	7	40	11
AC_000171.1:80131854-80131873	RALYL	30	40	36	17	5	6	34	7
AC_000171.1:80494596-80494616	RALYL	16	28	15	10	3	5	31	4
AC_000171.1:80494640-80494660	RALYL	28	42	27	91	67	63	31	47
AC_000171.1:8166538-8166557	ZFAT	20	35	35	13	7	1	24	8
AC_000171.1:8206415-8206434	ZFAT	42	49	40	59	56	28	43	39
AC_000171.1:8208767-8208787	ZFAT	31	46	39	193	189	122	53	141
AC_000171.1:8214385-8214405	ZFAT	25	47	28	115	66	44	26	67
AC_000171.1:8214523-8214542	ZFAT	40	56	73	25	33	13	54	26
AC_000171.1:83142542-83142561	SNX16	24	23	19	116	114	64	18	86
AC_000171.1:83142562-83142582	SNX16	39	48	49	163	119	91	35	106
AC_000171.1:83152417-83152437	SNX16	45	89	85	112	101	59	75	69
AC_000171.1:83160161-83160181	SNX16	43	62	69	62	47	31	73	31
AC_000171.1:83203219-83203238	CHMP4C	28	36	23	11	5	2	46	5
AC_000171.1:83206542-83206562	CHMP4C	50	36	42	6	7	4	23	9
AC_000171.1:83209113-83209132	CHMP4C	21	33	42	20	1	6	38	12
AC_000171.1:83209154-83209174	CHMP4C	17	44	19	3	0	0	18	1
AC_000171.1:83209197-83209216	CHMP4C	37	35	16	25	10	11	53	13
AC_000171.1:83248948-83248968	ZFAND1	24	27	35	10	16	6	36	9
AC_000171.1:83249128-83249148	ZFAND1	28	40	35	74	54	39	32	40
AC_000171.1:83249174-83249194	ZFAND1	14	41	25	40	43	30	29	45
AC_000171.1:83250500-83250519	ZFAND1	21	53	30	6	7	2	43	6
AC_000171.1:83268638-83268657	SLC10A5	18	32	27	4	6	1	28	5
AC_000171.1:83268719-83268739	SLC10A5	8	22	28	31	27	29	29	26
AC_000171.1:83268775-83268795	SLC10A5	51	73	62	25	18	18	43	27
AC_000171.1:83268792-83268811	SLC10A5	35	50	52	85	59	24	47	42
AC_000171.1:83280373-83280392	IMPA1	31	33	30	27	24	17	23	19
AC_000171.1:83282715-83282735	IMPA1	11	13	14	12	9	5	17	11
AC_000171.1:83286211-83286230	IMPA1	7	7	9	45	42	21	21	28
AC_000171.1:83286231-83286250	IMPA1	14	18	18	47	56	28	26	46
AC_000171.1:83404082-83404101	ENPP2	23	29	37	38	28	14	34	13
AC_000171.1:83417632-83417652	ENPP2	40	62	40	7	12	9	59	10
AC_000171.1:83427926-83427945	ENPP2	29	49	32	73	30	24	43	26
AC_000171.1:83444278-83444297	ENPP2	26	47	17	14	9	14	28	14
AC_000171.1:83456355-83456374	ENPP2	22	53	33	26	16	10	37	13
AC_000171.1:83595450-83595470	TAF2	15	31	21	18	20	5	37	24
AC_000171.1:83598526-83598546	TAF2	24	42	29	12	13	13	32	22
AC_000171.1:83598836-83598856	TAF2	19	14	15	4	5	2	14	8
AC_000171.1:83602573-83602592	TAF2	25	35	16	73	60	40	19	51
AC_000171.1:83645064-83645084	DSCC1	29	36	34	11	6	5	29	5
AC_000171.1:83645635-83645655	DSCC1	27	38	40	156	132	97	28	108
AC_000171.1:83645686-83645706	DSCC1	46	58	54	36	37	17	47	23
AC_000171.1:83647870-83647889	DSCC1	35	44	44	122	88	63	51	87
AC_000171.1:83647908-83647928	DSCC1	32	41	32	49	36	20	57	34
AC_000171.1:83713614-83713634	DEPTOR	34	61	74	629	563	331	82	545
AC_000171.1:83714906-83714925	DEPTOR	44	43	59	50	37	20	43	21
AC_000171.1:83745280-83745300	DEPTOR	57	73	57	85	53	63	59	38
AC_000171.1:83745369-83745388	DEPTOR	34	55	42	44	28	28	51	26
AC_000171.1:83911203-83911222	COL14A1	29	24	35	83	64	38	40	29
AC_000171.1:83935650-83935669	COL14A1	29	17	31	74	43	32	33	40
AC_000171.1:83941975-83941994	COL14A1	26	36	35	25	11	11	45	15
AC_000171.1:83949097-83949117	COL14A1	10	54	19	127	107	77	22	88
AC_000171.1:83981780-83981800	COL14A1	10	10	6	51	39	26	19	29
AC_000171.1:84153817-84153836	MRPL13	39	39	36	15	25	19	40	24
AC_000171.1:84157804-84157824	MRPL13	17	41	32	27	14	13	28	12
AC_000171.1:84163032-84163051	MRPL13	57	80	44	718	556	385	57	485
AC_000171.1:84163052-84163071	MRPL13	0	0	0	0	0	0	28	17
AC_000171.1:84163087-84163107	MRPL13	11	27	7	7	14	3	4	8
AC_000171.1:84182201-84182221	MTBP	56	88	77	85	64	50	81	86
AC_000171.1:84186331-84186351	MTBP	22	28	14	5	4	1	38	16
AC_000171.1:84202728-84202748	MTBP	13	17	15	4	4	0	41	3
AC_000171.1:84209700-84209719	MTBP	21	32	16	8	0	4	39	7
AC_000171.1:84209733-84209752	MTBP	5	5	4	4	6	10	27	10
AC_000171.1:84263760-84263779	SNTB1	52	42	52	40	52	13	66	25
AC_000171.1:84281746-84281765	SNTB1	32	96	51	13	8	8	80	11
AC_000171.1:84341258-84341278	SNTB1	50	79	61	20	25	11	47	14
AC_000171.1:84341351-84341371	SNTB1	12	33	47	42	59	25	28	37
AC_000171.1:84503684-84503704	LOC107133141	45	70	63	167	101	81	49	105
AC_000171.1:84503955-84503975	LOC107133141	50	66	59	51	27	22	55	18
AC_000171.1:84503997-84504016	LOC107133141	50	71	48	39	24	14	52	27
AC_000171.1:84504082-84504102	LOC107133141	31	66	57	32	33	14	61	23
AC_000171.1:8970830-8970850	ST3GAL1	55	49	44	22	33	21	44	22
AC_000171.1:8970870-8970890	ST3GAL1	34	85	49	11	10	4	63	13
AC_000171.1:8970916-8970935	ST3GAL1	57	70	70	116	95	66	55	43
AC_000171.1:8977776-8977796	ST3GAL1	10	13	9	14	18	8	16	13
AC_000171.1:8982321-8982341	ST3GAL1	25	21	32	37	24	10	38	35
AC_000171.1:9121880-9121900	NDRG1	24	18	24	42	36	12	29	27
AC_000171.1:9145076-9145096	NDRG1	49	64	68	106	104	75	54	73
AC_000171.1:9147344-9147363	NDRG1	53	38	42	80	57	47	46	37
AC_000171.1:9149651-9149670	NDRG1	68	89	92	53	37	21	109	38
AC_000171.1:9176279-9176299	WISP1	20	47	28	54	47	33	37	27
AC_000171.1:9179136-9179155	WISP1	33	36	44	2	3	5	45	2
AC_000171.1:9186557-9186577	WISP1	59	66	59	26	11	13	85	13
AC_000171.1:9186579-9186599	WISP1	29	39	23	125	102	70	26	92
AC_000171.1:9186760-9186779	WISP1	16	42	30	24	23	12	23	20
AC_000171.1:9278157-9278177	LOC107131226	60	94	67	137	107	82	47	76
AC_000171.1:9278202-9278222	LOC107131226	20	37	18	5	4	5	25	2
AC_000171.1:9278278-9278298	LOC107131226	53	99	60	18	18	9	76	25
AC_000171.1:9279664-9279684	LOC107131226	35	54	60	22	12	18	37	19
AC_000171.1:9363979-9363999	SLA	14	55	31	12	20	9	28	13
AC_000171.1:9364032-9364051	SLA	25	10	26	217	179	113	27	183
AC_000171.1:9364081-9364101	SLA	24	39	54	63	67	39	38	87
AC_000171.1:9368258-9368278	SLA	28	29	36	116	102	58	35	48
AC_000171.1:9369195-9369214	SLA	46	45	50	119	105	60	61	58
AC_000171.1:9472119-9472138	TG	46	56	43	734	727	439	39	519
AC_000171.1:9478957-9478976	TG	28	35	16	138	92	59	45	117
AC_000171.1:9486861-9486881	TG	31	24	17	24	12	12	32	22
AC_000171.1:9487929-9487949	TG	21	24	28	15	19	6	24	24
AC_000171.1:9488176-9488196	TG	54	86	83	95	95	94	67	81
AC_000171.1:9558580-9558599	PHF20L1	47	62	54	4	5	8	43	2
AC_000171.1:9559012-9559031	PHF20L1	38	39	31	81	76	22	61	65
AC_000171.1:9575859-9575879	PHF20L1	39	83	62	36	27	15	64	28
AC_000171.1:9576195-9576215	PHF20L1	17	16	23	65	27	29	23	31
AC_000171.1:9580749-9580768	PHF20L1	18	40	32	42	18	26	63	31
AC_000171.1:9617099-9617119	TMEM71	28	36	51	36	37	10	45	31
AC_000171.1:9619601-9619621	TMEM71	48	64	53	15	12	7	44	11
AC_000171.1:9619654-9619674	TMEM71	3	4	1	7	7	1	3	4
AC_000171.1:9619671-9619690	TMEM71	15	26	25	8	10	11	20	13
AC_000171.1:9621798-9621818	TMEM71	41	78	60	102	139	67	59	98
AC_000171.1:9685955-9685975	LRRC6	21	36	36	37	35	10	30	31
AC_000171.1:9689120-9689140	LRRC6	50	51	35	83	64	51	66	78
AC_000171.1:9689165-9689184	LRRC6	39	75	41	26	16	11	62	16
AC_000171.1:9689272-9689291	LRRC6	26	41	38	70	61	34	41	42
AC_000171.1:9694783-9694802	LRRC6	18	25	23	127	128	61	39	99
AC_000171.1:9793595-9793614	KCNQ3	0	0	0	0	0	0	0	0
AC_000171.1:9793822-9793841	KCNQ3	33	38	29	26	13	12	55	17
AC_000172.1:1087809-1087828	LOC515790	38	48	32	8	4	7	59	0
AC_000172.1:1087878-1087897	LOC515790	57	69	42	50	30	31	58	32
AC_000172.1:1088165-1088185	LOC515790	21	32	25	23	10	15	26	10
AC_000172.1:1088273-1088293	LOC515790	30	31	35	9	12	6	55	6
AC_000172.1:1123550-1123569	LOC786467	23	32	15	8	2	3	43	2
AC_000172.1:1123741-1123761	LOC786467	33	48	49	5	8	0	47	5
AC_000172.1:1123770-1123789	LOC786467	29	40	32	27	22	11	30	23
AC_000172.1:1123900-1123919	LOC786467	25	34	38	31	31	16	39	17
AC_000172.1:1139261-1139281	LOC508315	14	32	25	71	68	41	34	63
AC_000172.1:1139343-1139363	LOC508315	51	104	72	22	17	21	81	14
AC_000172.1:1139559-1139579	LOC508315	18	36	35	53	45	26	38	48
AC_000172.1:1139650-1139670	LOC508315	54	57	46	32	37	28	57	33
AC_000172.1:1175200-1175220	OR4C16	21	34	31	37	49	40	16	43
AC_000172.1:1175350-1175370	OR4C16	15	19	24	4	1	3	31	8
AC_000172.1:1175376-1175396	OR4C16	116	89	120	50	45	29	101	25
AC_000172.1:1175464-1175484	OR4C16	19	32	17	6	6	3	24	7
AC_000172.1:1198363-1198383	LOC786525	65	75	86	26	21	11	67	29
AC_000172.1:1198476-1198495	LOC786525	13	20	13	12	2	4	22	7
AC_000172.1:1198635-1198655	LOC786525	9	8	9	8	8	5	19	10
AC_000172.1:1198708-1198728	LOC786525	29	41	36	15	15	9	33	15
AC_000172.1:1295972-1295992	LOC100300302	30	43	42	7	4	2	31	1
AC_000172.1:1296085-1296105	LOC100300302	10	29	13	35	56	35	29	36
AC_000172.1:1296187-1296206	LOC100300302	26	37	49	14	14	4	39	13
AC_000172.1:1296274-1296294	LOC100300302	33	45	46	31	26	10	37	19
AC_000172.1:13611765-13611785	LOC100300167	29	30	41	89	83	52	45	57
AC_000172.1:13611911-13611930	LOC100300167	31	40	30	79	60	51	48	50
AC_000172.1:13611937-13611957	LOC100300167	27	39	26	7	3	1	25	4
AC_000172.1:13611968-13611987	LOC100300167	21	55	35	52	67	34	26	58
AC_000172.1:13987301-13987321	LOC783497	22	25	29	88	88	52	31	72
AC_000172.1:13987360-13987380	LOC783497	61	78	78	14	21	28	67	30
AC_000172.1:13987388-13987408	LOC783497	55	57	39	123	92	81	39	100
AC_000172.1:13987423-13987443	LOC783497	34	29	28	83	97	44	38	57
AC_000172.1:14118929-14118949	JRKL	0	1	0	0	0	0	42	28
AC_000172.1:14119032-14119052	JRKL	31	44	43	5	17	1	37	8
AC_000172.1:14119229-14119248	JRKL	15	30	13	14	9	13	17	17
AC_000172.1:14119384-14119404	JRKL	37	63	59	12	4	4	46	8
AC_000172.1:14125914-14125933	CCDC82	14	45	22	7	7	5	23	6
AC_000172.1:14126137-14126156	CCDC82	27	40	15	4	6	5	38	4
AC_000172.1:14126168-14126187	CCDC82	21	44	40	44	51	29	49	25
AC_000172.1:14126282-14126302	CCDC82	31	28	25	65	62	25	29	58
AC_000172.1:14141974-14141994	CCDC82	25	25	22	19	21	6	21	16
AC_000172.1:14426818-14426837	MAML2	17	18	18	17	14	12	34	12
AC_000172.1:14426875-14426894	MAML2	25	26	17	49	18	26	37	26
AC_000172.1:14426960-14426980	MAML2	21	25	25	61	74	49	44	83
AC_000172.1:14427746-14427766	MAML2	16	15	14	8	2	0	27	4
AC_000172.1:14672720-14672739	MTMR2	39	48	42	180	163	116	33	141
AC_000172.1:14673008-14673027	MTMR2	24	27	24	80	38	48	22	54
AC_000172.1:14675146-14675165	MTMR2	30	41	54	1	5	6	39	2
AC_000172.1:14685016-14685036	MTMR2	23	31	15	6	4	1	22	5
AC_000172.1:14727644-14727664	CEP57	18	24	14	10	18	14	19	13
AC_000172.1:14728334-14728354	CEP57	0	0	0	0	0	0	95	50
AC_000172.1:14730911-14730931	CEP57	7	5	9	5	2	1	5	5
AC_000172.1:14741452-14741472	CEP57	35	36	20	8	12	3	29	8
AC_000172.1:14758728-14758748	FAM76B	41	47	41	9	7	2	32	4
AC_000172.1:14758747-14758766	FAM76B	23	61	37	142	145	121	38	132
AC_000172.1:14758763-14758783	FAM76B	16	28	25	28	30	10	22	26
AC_000172.1:14761888-14761908	FAM76B	45	109	53	59	28	9	82	26
AC_000172.1:14768337-14768356	FAM76B	21	28	27	5	4	7	36	6
AC_000172.1:1500418-1500438	IZUMO1R	39	55	48	271	284	150	52	208
AC_000172.1:1500468-1500487	IZUMO1R	46	71	54	89	81	52	93	107
AC_000172.1:1500487-1500507	IZUMO1R	50	60	43	45	37	35	37	30
AC_000172.1:1501385-1501405	IZUMO1R	27	57	34	32	25	16	42	16
AC_000172.1:15508510-15508529	SESN3	37	82	48	232	235	175	60	215
AC_000172.1:15511222-15511242	SESN3	5	4	3	6	7	3	2	2
AC_000172.1:15511377-15511397	SESN3	69	101	102	174	120	142	64	65
AC_000172.1:15512093-15512113	SESN3	17	22	19	11	7	3	36	10
AC_000172.1:15588769-15588789	ENDOD1	81	94	91	61	58	39	74	37
AC_000172.1:15588832-15588851	ENDOD1	33	70	45	65	55	35	57	53
AC_000172.1:15619419-15619438	ENDOD1	19	26	11	187	172	117	39	177
AC_000172.1:15619473-15619493	ENDOD1	19	17	22	117	102	67	26	63
AC_000172.1:15666376-15666396	LOC524768	58	60	62	60	43	26	59	43
AC_000172.1:15666450-15666469	LOC524768	33	50	53	96	116	52	34	77
AC_000172.1:15666477-15666496	LOC524768	8	11	9	49	47	42	17	50
AC_000172.1:15666513-15666533	LOC524768	53	55	36	30	20	13	65	18
AC_000172.1:15675734-15675753	LOC617971	35	55	49	2	7	0	48	1
AC_000172.1:15676287-15676307	LOC617971	44	66	59	123	92	60	69	60
AC_000172.1:15676361-15676380	LOC617971	33	74	55	429	340	191	56	225
AC_000172.1:15676389-15676408	LOC617971	26	31	44	41	55	49	39	53
AC_000172.1:15706476-15706496	CWC15	25	49	41	69	74	56	49	96
AC_000172.1:15707177-15707196	CWC15	33	83	32	15	10	0	57	9
AC_000172.1:15707229-15707248	CWC15	12	11	27	39	20	13	21	40
AC_000172.1:15707848-15707868	CWC15	56	72	52	19	19	17	48	18
AC_000172.1:15860849-15860868	AMOTL1	11	30	15	56	42	31	28	41
AC_000172.1:15878687-15878707	AMOTL1	26	40	22	9	6	7	25	5
AC_000172.1:15878737-15878757	AMOTL1	47	52	54	9	7	15	60	7
AC_000172.1:15883396-15883416	AMOTL1	41	56	44	61	88	46	58	62
AC_000172.1:1597317-1597336	GPR83	40	54	56	15	15	10	65	9
AC_000172.1:1601168-1601187	GPR83	37	35	27	16	15	10	42	3
AC_000172.1:1609572-1609591	GPR83	15	36	26	45	37	39	43	41
AC_000172.1:1609715-1609735	GPR83	32	31	47	110	76	73	43	99
AC_000172.1:1609803-1609822	GPR83	30	21	16	16	12	9	25	16
AC_000172.1:16133718-16133738	PIWIL4	37	55	44	34	15	24	73	26
AC_000172.1:16140578-16140597	PIWIL4	17	22	17	95	90	57	26	86
AC_000172.1:16140595-16140615	PIWIL4	19	25	19	29	61	16	25	22
AC_000172.1:16145857-16145877	PIWIL4	39	62	36	29	34	14	45	13
AC_000172.1:16155353-16155372	PIWIL4	31	45	29	42	13	22	41	27
AC_000172.1:16243034-16243054	FUT4	48	78	67	50	41	19	46	23
AC_000172.1:16243112-16243132	FUT4	11	25	15	8	12	6	19	10
AC_000172.1:16243252-16243271	FUT4	29	42	36	47	30	26	54	27
AC_000172.1:16243269-16243289	FUT4	27	44	24	148	124	82	45	114
AC_000172.1:16275505-16275524	C15H11orf97	34	37	43	43	22	22	61	14
AC_000172.1:16295969-16295988	C15H11orf97	35	33	35	11	3	2	57	3
AC_000172.1:16296002-16296022	C15H11orf97	20	21	39	4	5	8	39	3
AC_000172.1:16296056-16296075	C15H11orf97	45	70	88	35	48	25	40	37
AC_000172.1:16296076-16296095	C15H11orf97	40	32	38	60	33	44	32	26
AC_000172.1:16346786-16346805	CWF19L2	36	44	39	32	38	20	49	23
AC_000172.1:16346806-16346826	CWF19L2	39	41	54	95	61	29	34	53
AC_000172.1:16397094-16397113	CWF19L2	6	11	18	4	2	2	12	2
AC_000172.1:16406396-16406415	CWF19L2	19	29	34	33	27	24	44	26
AC_000172.1:16657293-16657312	GUCY1A2	38	46	45	39	29	14	50	26
AC_000172.1:16773041-16773060	GUCY1A2	23	45	18	113	86	59	38	71
AC_000172.1:16773532-16773552	GUCY1A2	37	44	49	13	7	3	48	8
AC_000172.1:16773600-16773620	GUCY1A2	59	61	65	19	12	10	41	17
AC_000172.1:1689264-1689283	MRE11A	38	45	45	44	53	46	53	35
AC_000172.1:1690179-1690198	MRE11A	37	45	43	23	8	14	35	17
AC_000172.1:16910737-16910757	GUCY1A2	44	48	50	70	65	43	48	42
AC_000172.1:1702509-1702529	MRE11A	25	26	37	17	3	7	32	13
AC_000172.1:1703924-1703943	MRE11A	25	39	44	16	11	5	46	17
AC_000172.1:17280563-17280582	ALKBH8	23	38	19	22	18	10	23	19
AC_000172.1:17285708-17285728	ALKBH8	38	45	55	42	45	36	46	35
AC_000172.1:17309619-17309638	ALKBH8	27	19	38	25	21	17	34	23
AC_000172.1:17309635-17309655	ALKBH8	24	39	42	52	48	30	45	44
AC_000172.1:1732253-1732273	ANKRD49	16	31	17	70	77	30	16	66
AC_000172.1:1732291-1732311	ANKRD49	34	42	44	30	24	19	52	37
AC_000172.1:1733186-1733206	ANKRD49	22	44	24	42	39	26	73	63
AC_000172.1:1733235-1733254	ANKRD49	35	35	32	282	307	155	31	212
AC_000172.1:17416755-17416775	ELMOD1	18	31	17	74	61	36	30	71
AC_000172.1:17420985-17421005	ELMOD1	55	74	90	84	51	37	70	27
AC_000172.1:17439115-17439134	ELMOD1	18	63	36	98	58	43	41	45
AC_000172.1:17439134-17439154	ELMOD1	51	60	41	25	17	12	48	18
AC_000172.1:17532160-17532179	SLN	37	52	35	38	45	28	29	22
AC_000172.1:17532172-17532191	SLN	16	35	18	11	12	6	18	2
AC_000172.1:17532187-17532206	SLN	23	49	39	63	65	46	26	65
AC_000172.1:17532221-17532240	SLN	44	62	62	138	89	71	65	81
AC_000172.1:17653080-17653099	SLC35F2	12	34	21	48	76	43	21	64
AC_000172.1:17655766-17655785	SLC35F2	49	53	34	26	13	7	63	20
AC_000172.1:17695392-17695411	SLC35F2	34	38	47	30	24	22	60	34
AC_000172.1:17695442-17695461	SLC35F2	65	116	63	326	185	152	102	239
AC_000172.1:17695482-17695501	SLC35F2	53	77	62	52	48	27	87	31
AC_000172.1:17760183-17760202	RAB39A	15	44	29	105	78	53	41	60
AC_000172.1:17760212-17760232	RAB39A	37	44	40	96	88	47	36	66
AC_000172.1:17798236-17798255	RAB39A	5	12	5	73	46	28	9	37
AC_000172.1:17798274-17798293	RAB39A	26	31	15	22	15	11	25	13
AC_000172.1:1781203-1781223	AASDHPPT	13	32	16	1	2	0	22	2
AC_000172.1:17943082-17943101	CUL5	63	114	62	57	48	42	45	27
AC_000172.1:17944452-17944471	CUL5	44	80	67	30	37	38	32	12
AC_000172.1:17944852-17944872	CUL5	71	51	55	62	43	34	52	19
AC_000172.1:17969302-17969322	CUL5	79	115	106	104	78	55	59	28
AC_000172.1:1800245-1800265	AASDHPPT	52	63	79	120	92	75	74	139
AC_000172.1:1800356-1800376	AASDHPPT	13	31	16	20	22	2	12	5
AC_000172.1:1800368-1800387	AASDHPPT	43	77	52	35	12	6	80	25
AC_000172.1:1800421-1800441	AASDHPPT	18	11	16	8	8	5	29	4
AC_000172.1:18017357-18017377	ACAT1	14	29	19	2	9	0	20	4
AC_000172.1:18017752-18017771	ACAT1	29	55	25	4	8	4	34	8
AC_000172.1:18018091-18018111	ACAT1	34	54	38	17	7	3	37	9
AC_000172.1:18021517-18021536	ACAT1	29	49	22	11	12	18	55	5
AC_000172.1:18067063-18067082	NPAT	12	36	24	10	0	7	32	20
AC_000172.1:18069962-18069981	NPAT	28	63	61	6	18	12	37	14
AC_000172.1:18081811-18081830	NPAT	26	33	36	17	30	15	53	29
AC_000172.1:18082460-18082480	NPAT	10	6	11	5	7	5	16	10
AC_000172.1:18125543-18125562	ATM	39	59	39	51	37	29	34	21
AC_000172.1:18146343-18146362	ATM	42	73	42	135	133	83	51	75
AC_000172.1:18162067-18162087	ATM	39	53	33	31	31	24	34	19
AC_000172.1:18180338-18180357	ATM	27	40	48	51	56	42	23	30
AC_000172.1:18180353-18180373	ATM	42	55	34	66	79	44	43	57
AC_000172.1:18316382-18316402	C15H11orf65	18	39	25	33	30	19	35	26
AC_000172.1:18316701-18316721	C15H11orf65	35	63	43	19	15	13	37	17
AC_000172.1:18334168-18334187	C15H11orf65	27	34	27	78	85	58	39	80
AC_000172.1:18334211-18334230	C15H11orf65	34	36	26	24	23	13	39	15
AC_000172.1:18422015-18422035	KDELC2	31	32	25	83	45	40	32	51
AC_000172.1:18423546-18423565	KDELC2	36	41	22	37	36	14	35	19
AC_000172.1:18423607-18423627	KDELC2	20	39	19	21	19	13	39	16
AC_000172.1:18425400-18425419	KDELC2	0	0	0	0	0	0	60	62
AC_000172.1:18425478-18425497	KDELC2	28	29	25	19	11	16	31	9
AC_000172.1:18462894-18462913	EXPH5	35	36	36	56	42	49	38	54
AC_000172.1:18463828-18463848	EXPH5	18	39	38	16	10	11	42	16
AC_000172.1:18468089-18468108	EXPH5	31	53	45	33	20	19	44	20
AC_000172.1:18468164-18468183	EXPH5	26	57	37	9	11	11	40	9
AC_000172.1:18480601-18480621	EXPH5	12	27	9	16	9	1	17	6
AC_000172.1:18661069-18661088	DDX10	9	10	14	9	12	7	23	39
AC_000172.1:18661194-18661213	DDX10	8	14	19	13	9	9	39	51
AC_000172.1:18662339-18662359	DDX10	5	6	8	4	6	1	20	15
AC_000172.1:18669836-18669856	DDX10	8	14	7	5	3	0	16	5
AC_000172.1:1888356-1888375	KBTBD3	13	29	22	9	10	3	28	5
AC_000172.1:1888701-1888720	KBTBD3	24	42	38	23	15	12	39	16
AC_000172.1:1888742-1888762	KBTBD3	26	37	31	4	6	4	32	5
AC_000172.1:1888871-1888891	KBTBD3	39	53	40	11	11	4	39	7
AC_000172.1:19619434-19619454	C15H11orf87	36	45	36	16	19	7	33	22
AC_000172.1:19619476-19619496	C15H11orf87	16	46	45	13	18	3	33	10
AC_000172.1:19619507-19619527	C15H11orf87	23	32	28	13	8	3	35	12
AC_000172.1:19619681-19619700	C15H11orf87	34	56	38	62	62	34	47	32
AC_000172.1:1998771-1998790	MSANTD4	47	78	86	68	66	37	61	44
AC_000172.1:1998791-1998811	MSANTD4	36	73	67	995	914	589	78	776
AC_000172.1:1998870-1998890	MSANTD4	53	82	67	51	59	21	75	50
AC_000172.1:1999061-1999081	MSANTD4	65	103	85	106	61	30	90	44
AC_000172.1:20494424-20494443	ZC3H12C	15	37	21	7	8	3	38	3
AC_000172.1:20494792-20494812	ZC3H12C	23	20	31	32	28	23	31	35
AC_000172.1:20514089-20514109	ZC3H12C	29	58	49	6	6	1	39	2
AC_000172.1:20521943-20521962	ZC3H12C	42	78	38	11	10	8	41	6
AC_000172.1:20524979-20524998	ZC3H12C	32	31	30	26	21	8	31	29
AC_000172.1:20627031-20627051	LOC100847607	35	60	48	21	19	5	50	10
AC_000172.1:20627106-20627126	LOC100847607	29	37	45	11	13	4	39	12
AC_000172.1:20627117-20627136	LOC100847607	34	58	37	17	14	9	64	16
AC_000172.1:20627173-20627193	LOC100847607	35	68	71	212	230	151	46	162
AC_000172.1:20633286-20633305	RDX	8	27	46	56	52	20	34	42
AC_000172.1:20635483-20635503	RDX	20	23	32	27	27	21	37	26
AC_000172.1:20635728-20635748	RDX	16	27	26	2	6	4	17	4
AC_000172.1:20649526-20649546	RDX	60	58	46	201	155	81	49	118
AC_000172.1:20772810-20772829	FDX1	37	48	49	6	2	1	24	3
AC_000172.1:20778543-20778562	FDX1	27	41	39	11	6	7	59	4
AC_000172.1:20778564-20778583	FDX1	24	32	24	7	8	6	35	6
AC_000172.1:20797026-20797046	FDX1	33	30	33	22	10	5	48	13
AC_000172.1:20910883-20910902	ARHGAP20	54	92	51	63	46	44	46	28
AC_000172.1:20910993-20911012	ARHGAP20	24	59	45	28	11	10	43	19
AC_000172.1:20915209-20915228	ARHGAP20	27	60	53	13	10	12	40	6
AC_000172.1:20925470-20925489	ARHGAP20	40	82	55	5	6	6	55	4
AC_000172.1:213191-213210	LOC509895	35	47	46	20	14	7	36	15
AC_000172.1:213244-213263	LOC509895	16	58	33	18	14	4	51	8
AC_000172.1:213313-213333	LOC509895	47	69	78	94	88	47	71	43
AC_000172.1:213464-213484	LOC509895	34	50	51	25	23	18	39	25
AC_000172.1:2138263-2138283	GRIA4	25	43	39	24	25	13	50	35
AC_000172.1:21875696-21875716	C15H11orf53	36	71	46	132	117	64	54	112
AC_000172.1:21875783-21875803	C15H11orf53	20	36	63	30	16	12	48	17
AC_000172.1:21875950-21875970	C15H11orf53	43	48	44	86	59	54	49	45
AC_000172.1:21876022-21876042	C15H11orf53	37	67	38	21	17	12	55	14
AC_000172.1:21877345-21877364	C15H11orf53	31	35	37	56	36	23	37	29
AC_000172.1:21887847-21887866	COLCA2	33	43	45	22	13	17	38	11
AC_000172.1:21889214-21889233	COLCA2	17	36	22	18	21	19	41	29
AC_000172.1:21889232-21889251	COLCA2	11	30	13	14	17	5	14	11
AC_000172.1:21893458-21893478	COLCA2	10	38	21	199	209	144	35	221
AC_000172.1:21957000-21957019	POU2AF1	41	71	37	90	64	56	53	66
AC_000172.1:21957036-21957056	POU2AF1	30	29	26	28	23	14	26	22
AC_000172.1:21957267-21957287	POU2AF1	34	62	75	101	102	71	40	61
AC_000172.1:21957807-21957827	POU2AF1	45	67	42	18	8	10	48	15
AC_000172.1:22109731-22109750	BTG4	12	29	25	14	22	5	24	11
AC_000172.1:22119389-22119408	BTG4	60	91	51	44	16	18	68	24
AC_000172.1:22119406-22119426	BTG4	34	88	52	10	17	7	37	8
AC_000172.1:22119459-22119478	BTG4	47	54	40	40	48	31	43	21
AC_000172.1:22120180-22120200	BTG4	14	16	15	13	11	10	16	7
AC_000172.1:22136759-22136779	C15H11orf88	5	0	0	0	0	0	40	111
AC_000172.1:22136784-22136803	C15H11orf88	28	37	25	7	9	13	18	9
AC_000172.1:22136867-22136887	C15H11orf88	42	54	43	153	144	81	51	99
AC_000172.1:22136897-22136916	C15H11orf88	33	57	48	45	24	15	38	17
AC_000172.1:22137981-22138000	C15H11orf88	20	40	40	28	21	22	25	27
AC_000172.1:22179116-22179135	LAYN	2	7	7	15	10	8	11	5
AC_000172.1:22179177-22179197	LAYN	33	58	60	47	39	28	46	22
AC_000172.1:22194629-22194649	LAYN	48	69	63	732	550	392	62	509
AC_000172.1:22195766-22195786	LAYN	50	88	56	93	81	45	69	55
AC_000172.1:22246504-22246523	SIK2	27	62	66	82	85	33	54	39
AC_000172.1:22332213-22332232	SIK2	45	106	71	215	226	109	89	111
AC_000172.1:22347922-22347941	SIK2	14	26	19	85	65	41	31	46
AC_000172.1:22350020-22350039	SIK2	14	8	8	19	16	10	16	16
AC_000172.1:22403095-22403115	PPP2R1B	13	18	22	7	10	4	16	2
AC_000172.1:22403433-22403452	PPP2R1B	30	68	42	4	10	2	36	5
AC_000172.1:22403511-22403530	PPP2R1B	27	35	35	28	28	18	26	24
AC_000172.1:22408290-22408309	PPP2R1B	17	7	13	12	22	8	12	18
AC_000172.1:22489146-22489165	ALG9	25	48	50	10	13	2	43	7
AC_000172.1:22516149-22516169	ALG9	24	49	40	94	54	36	60	62
AC_000172.1:22516176-22516196	ALG9	38	50	40	37	24	10	66	29
AC_000172.1:22516226-22516246	ALG9	26	34	42	60	59	30	30	74
AC_000172.1:22537379-22537399	ALG9	67	82	51	58	43	23	50	37
AC_000172.1:22544039-22544059	FDXACB1	28	54	58	16	16	8	48	13
AC_000172.1:22545542-22545562	FDXACB1	49	50	31	7	10	3	39	18
AC_000172.1:22545947-22545967	FDXACB1	20	27	20	21	13	8	14	12
AC_000172.1:22546899-22546918	FDXACB1	50	53	65	50	44	23	41	32
AC_000172.1:22548096-22548115	C15H11orf1	4	11	4	18	10	10	14	13
AC_000172.1:22550867-22550887	C15H11orf1	54	69	70	50	47	27	75	29
AC_000172.1:22551031-22551050	C15H11orf1	11	37	26	9	5	5	26	7
AC_000172.1:22551047-22551067	C15H11orf1	43	75	50	133	117	74	52	81
AC_000172.1:22552094-22552114	C15H11orf1	43	49	39	9	1	3	53	4
AC_000172.1:22553166-22553186	LOC101906594	75	81	79	86	78	49	90	67
AC_000172.1:22553179-22553198	LOC101906594	26	42	53	14	3	3	46	14
AC_000172.1:22555749-22555768	LOC101906594	69	41	32	187	151	100	45	129
AC_000172.1:22555765-22555784	LOC101906594	28	52	34	0	0	1	39	0
AC_000172.1:22567212-22567232	CRYAB	24	25	18	117	75	56	19	66
AC_000172.1:22570017-22570036	CRYAB	32	38	35	83	83	45	31	59
AC_000172.1:22570034-22570053	CRYAB	35	69	45	14	13	5	30	8
AC_000172.1:22570054-22570073	CRYAB	8	13	11	0	7	1	17	1
AC_000172.1:22570131-22570150	CRYAB	25	39	26	23	18	17	45	8
AC_000172.1:22571325-22571345	HSPB2	16	20	21	12	11	3	23	7
AC_000172.1:22571354-22571374	HSPB2	29	58	37	95	82	60	40	61
AC_000172.1:22571938-22571958	HSPB2	25	37	57	45	34	8	40	17
AC_000172.1:22572004-22572024	HSPB2	94	88	79	32	25	18	87	19
AC_000172.1:22580612-22580631	C15H11orf52	37	45	34	113	90	73	56	75
AC_000172.1:22581806-22581825	C15H11orf52	47	69	39	21	12	4	54	5
AC_000172.1:22581861-22581880	C15H11orf52	33	36	34	12	17	9	30	9
AC_000172.1:22582025-22582045	C15H11orf52	0	0	0	0	0	0	0	3
AC_000172.1:22623840-22623860	DIXDC1	33	57	49	41	45	14	45	21
AC_000172.1:22623873-22623892	DIXDC1	9	22	12	8	9	2	15	5
AC_000172.1:22630619-22630638	DIXDC1	31	40	25	68	63	33	36	38
AC_000172.1:22632374-22632394	DIXDC1	7	5	4	8	19	6	8	7
AC_000172.1:22666939-22666958	DLAT	5	14	8	1	2	0	10	3
AC_000172.1:22670054-22670073	DLAT	23	51	30	56	53	40	34	61
AC_000172.1:22670102-22670121	DLAT	11	22	15	1	2	1	33	0
AC_000172.1:22673858-22673877	DLAT	38	62	42	9	6	2	63	8
AC_000172.1:22703787-22703806	PIH1D2	8	5	9	0	1	1	7	2
AC_000172.1:22705255-22705275	PIH1D2	41	48	23	21	13	12	40	13
AC_000172.1:22705308-22705327	PIH1D2	39	75	80	21	19	13	50	18
AC_000172.1:22705824-22705843	PIH1D2	34	47	38	60	43	27	41	36
AC_000172.1:22705869-22705889	PIH1D2	25	59	34	10	3	8	28	5
AC_000172.1:22714502-22714521	C15H11orf57	3	13	11	56	35	26	26	87
AC_000172.1:22716081-22716100	C15H11orf57	29	27	26	12	15	20	45	22
AC_000172.1:22716115-22716134	C15H11orf57	19	39	37	20	15	16	33	22
AC_000172.1:22717659-22717678	C15H11orf57	10	19	13	4	8	3	34	4
AC_000172.1:22720606-22720626	TIMM8B	64	65	67	369	304	206	64	240
[truncated: 30,820,206 more chars]
